# High-throughput developmental assay of cold tolerance in *Caenorhabditis elegans*

**DOI:** 10.1101/2025.09.14.676146

**Authors:** Amanda L. Peake, Nikita S. Jhaveri, Erik C. Andersen, John R. Stinchcombe

**Affiliations:** Department of Ecology and Evolutionary Biology, University of Toronto, 25 Willcocks St, Toronto, Ontario, Canada, M5S3B2; Department of Biology, Johns Hopkins University, Baltimore, Maryland, United States

## Abstract

Temperature can impose strong selection causing thermal tolerance variation between individuals, populations, and species. We developed a high-throughput larval development assay for cold tolerance in the model organism *Caenorhabditis elegans*. We exposed animals to 4°C cold treatments for either 12 or 24 hours. Animals exposed to the 24-hour cold treatment exhibited greater variation and heritability in cold tolerance during the L1 larval stage. The high-throughput approach that we developed is easily scalable to simultaneously measure a large number of strains, which makes it ideal for studying the genetics and evolution of cold tolerance in *Caenorhabditis* nematodes.

## Supplementary material for "High-throughput developmental assay of cold tolerance in *Caenorhabditis elegans*": Animal length data from images processed using CellProfiler and easyXpress for 12 hour cold treatment

well ID	Experiment	Plate	Well	Date	Magnification	Image	Strain	Treatment	Plate Design	Well Strain	Mean wormlength (µm)	Minimum wormlength (µm)	q10 wormlength (µm)	q25 wormlength (µm)	Median wormlength (µm)	Standard Deviation wormlength (µm)	q75 wormlength (µm)	q90 wormlength (µm)	Maximum wormlength (µm)	Coefficient of variation wormlength (µm)	Number of worms	Control median wormlength (µm)	Delta median wormlength (µm)
cold12hrs_p001_A01	cold12hrs	p001	A01	20241121	m2x	20241121-cold12hrs-p001-m2x_A01.TIF	CX11314	treatment	1	p001_CX11314	649.517577639423	564.062046732425	585.07620908253	625.279774160941	647.082688901679	47.2348242619754	678.203240705612	714.905589678789	732.646017412908	0.072722934510323	18	743.857951919333	-96.7752630176536
cold12hrs_p001_A02	cold12hrs	p001	A02	20241121	m2x	20241121-cold12hrs-p001-m2x_A02.TIF	CX11314	treatment	1	p001_CX11314	648.767710841208	456.980078361783	570.197073652887	608.076573204606	659.348715958292	76.3319707202974	711.105730293418	730.957152119493	747.630746723653	0.11765685844834	24	743.857951919333	-84.5092359610403
cold12hrs_p001_A03	cold12hrs	p001	A03	20241121	m2x	20241121-cold12hrs-p001-m2x_A03.TIF	CX11314	treatment	1	p001_CX11314	671.838535345451	545.607345568732	592.384836148778	601.40633061805	675.287928344604	81.2170042198443	701.77554077912	752.162154892933	849.204615514986	0.120887683493897	13	743.857951919333	-68.5700235747288
cold12hrs_p001_A04	cold12hrs	p001	A04	20241121	m2x	20241121-cold12hrs-p001-m2x_A04.TIF	CX11314	treatment	1	p001_CX11314	651.566927169368	466.857721067057	572.052239516791	619.729794662252	644.934976410285	79.4097232524705	698.389042121985	763.899648179377	787.816176825091	0.121875006144731	18	743.857951919333	-98.9229755090474
cold12hrs_p001_A05	cold12hrs	p001	A05	20241121	m2x	20241121-cold12hrs-p001-m2x_A05.TIF	CX11314	treatment	1	p001_CX11314	665.95743631017	533.368849776497	565.017842198873	635.272281412435	669.542886649528	65.9949174473716	707.089721586963	728.892878090334	780.13975572103	0.0990978009240735	20	743.857951919333	-74.315065269805
cold12hrs_p001_A06	cold12hrs	p001	A06	20241121	m2x	20241121-cold12hrs-p001-m2x_A06.TIF	CX11314	treatment	1	p001_CX11314	683.609898112106	634.674364145333	654.645854480956	667.573758306853	686.956829597282	27.4377334857492	698.798226108728	703.88695310823	738.103198254462	0.0401365362928809	12	743.857951919333	-56.9011223220504
cold12hrs_p001_A07	cold12hrs	p001	A07	20241121	m2x	20241121-cold12hrs-p001-m2x_A07.TIF	CX11314	treatment	1	p001_CX11314	660.442327865743	521.243946732424	563.956562570073	623.291850358344	674.763873724556	69.3854478457586	721.434900573075	738.25970832613	750.761352848801	0.105059056511386	17	743.857951919333	-69.0940781947766
cold12hrs_p001_A08	cold12hrs	p001	A08	20241121	m2x	20241121-cold12hrs-p001-m2x_A08.TIF	CX11314	treatment	1	p001_CX11314	639.580700534925	573.14396110126	580.852703168117	598.997660026318	633.025946162289	53.1563158450708	670.379346995079	697.638192520412	742.139287511545	0.0831111942568193	10	743.857951919333	-110.832005757044
cold12hrs_p001_A09	cold12hrs	p001	A09	20241121	m2x	20241121-cold12hrs-p001-m2x_A09.TIF	CX11314	treatment	1	p001_CX11314	684.756909353605	550.053388434854	635.610668353098	654.810194953176	702.205142751052	53.261750969441	717.259257833685	726.526769516791	775.778515667369	0.0777819840032267	16	743.857951919333	-41.6528091682804
cold12hrs_p001_A10	cold12hrs	p001	A10	20241121	m2x	20241121-cold12hrs-p001-m2x_A10.TIF	CX11314	treatment	1	p001_CX11314	682.418171783693	538.922988093391	627.609083072893	636.210057576472	666.392505147955	70.1027013935644	747.512333179491	767.424186002993	779.12901204145	0.102726897219532	14	743.857951919333	-77.4654467713772
cold12hrs_p001_A11	cold12hrs	p001	A11	20241121	m2x	20241121-cold12hrs-p001-m2x_A11.TIF	CX11314	treatment	1	p001_CX11314	648.446952518628	396.020667627638	480.952489982267	588.208760658296	643.308206960915	117.64062783592	749.259670137376	776.71372718017	816.161318014214	0.181419046506414	34	743.857951919333	-100.549744958417
cold12hrs_p001_A12	cold12hrs	p001	A12	20241121	m2x	20241121-cold12hrs-p001-m2x_A12.TIF	CX11314	treatment	1	p001_CX11314	624.553758187591	431.458064727178	506.128382667997	573.452476625016	632.64800188038	95.6546641561222	720.872537758469	741.923224843548	756.444306669993	0.15315681460905	17	743.857951919333	-111.209950038952
cold12hrs_p001_B01	cold12hrs	p001	B01	20241121	m2x	20241121-cold12hrs-p001-m2x_B01.TIF	DL238	treatment	1	p001_DL238	658.070114511321	478.094813205142	559.043712699781	589.85830006742	671.23021494191	78.6969643115533	722.359427302513	753.266955640401	763.427839643658	0.119587506826675	23	805.310117559555	-134.079902617646
cold12hrs_p001_B02	cold12hrs	p001	B02	20241121	m2x	20241121-cold12hrs-p001-m2x_B02.TIF	DL238	treatment	1	p001_DL238	673.734681334942	486.885855147955	561.846474682478	611.481345568732	690.199112041449	86.3185934299539	733.179268963175	758.017203160442	867.741478640782	0.128119563711522	29	805.310117559555	-115.111005518106
cold12hrs_p001_B03	cold12hrs	p001	B03	20241121	m2x	20241121-cold12hrs-p001-m2x_B03.TIF	DL238	treatment	1	p001_DL238	636.278980779418	417.365626932362	523.690273215681	596.871001660919	653.167658427242	81.9236710419214	698.955799949287	723.223848991825	775.272622803824	0.128754325565757	30	805.310117559555	-152.142459132314
cold12hrs_p001_B04	cold12hrs	p001	B04	20241121	m2x	20241121-cold12hrs-p001-m2x_B04.TIF	DL238	treatment	1	p001_DL238	689.134294497261	550.322137153201	648.760295928692	680.630687657007	696.434576859959	38.7401229789126	711.098882066087	718.79615877752	738.514553984264	0.0562156364706452	24	805.310117559555	-108.875540699596
cold12hrs_p001_B05	cold12hrs	p001	B05	20241121	m2x	20241121-cold12hrs-p001-m2x_B05.TIF	DL238	treatment	1	p001_DL238	667.996651765843	523.010578975822	579.839107019099	617.600593464849	673.892668963176	64.7850312565151	718.447839627718	739.370535989509	764.12176472718	0.0969840658411334	35	805.310117559555	-131.41744859638
cold12hrs_p001_B06	cold12hrs	p001	B06	20241121	m2x	20241121-cold12hrs-p001-m2x_B06.TIF	DL238	treatment	1	p001_DL238	615.771274936129	427.034145568731	520.885489489822	567.667203621533	624.612848501384	81.1663579552894	670.057399776497	698.165695146201	764.823992883004	0.131812511006962	23	805.310117559555	-180.697269058171
cold12hrs_p001_B07	cold12hrs	p001	B07	20241121	m2x	20241121-cold12hrs-p001-m2x_B07.TIF	DL238	treatment	1	p001_DL238	672.806717584111	500.542306558571	585.048287400125	647.902824553326	699.418144986886	70.9341568138303	725.299592883003	744.45580657803	764.290895178099	0.10543021488926	21	805.310117559555	-105.89197257267
cold12hrs_p001_B08	cold12hrs	p001	B08	20241121	m2x	20241121-cold12hrs-p001-m2x_B08.TIF	DL238	treatment	1	p001_DL238	606.797836138119	373.92358983893	452.480544713694	552.671081162681	642.473011764642	98.2491782560507	676.343971279896	711.254792231488	746.951036571355	0.161914186908352	30	805.310117559555	-162.837105794913
cold12hrs_p001_B09	cold12hrs	p001	B09	20241121	m2x	20241121-cold12hrs-p001-m2x_B09.TIF	DL238	treatment	1	p001_DL238	600.699426738929	401.015579096013	514.23931599185	541.151834901664	606.16960094019	86.477807307092	672.035619464743	708.236682228184	758.567626410286	0.143961860887003	32	805.310117559555	-199.140516619365
cold12hrs_p001_B10	cold12hrs	p001	B10	20241121	m2x	20241121-cold12hrs-p001-m2x_B10.TIF	DL238	treatment	1	p001_DL238	631.789480016951	385.911374306402	493.395689167682	582.346358773874	639.292198254461	96.1689831663371	699.612059937568	744.502205732285	803.880240779121	0.152216816215042	33	805.310117559555	-166.017919305094
cold12hrs_p001_B11	cold12hrs	p001	B11	20241121	m2x	20241121-cold12hrs-p001-m2x_B11.TIF	DL238	treatment	1	p001_DL238	644.834823259942	424.305555147955	538.367086261684	598.500460519414	648.408306474277	87.3806970096207	704.989422489057	773.907285362962	781.954559937568	0.13550865098735	27	805.310117559555	-156.901811085279
cold12hrs_p001_B12	cold12hrs	p001	B12	20241121	m2x	20241121-cold12hrs-p001-m2x_B12.TIF	DL238	treatment	1	p001_DL238	629.841176598283	378.624487820814	486.178921826443	582.774349776497	667.805279096014	99.5176804871837	696.178105394879	732.745450686344	753.715716249216	0.158004405213184	25	805.310117559555	-137.504838463541
cold12hrs_p001_C02	cold12hrs	p001	C02	20241121	m2x	20241121-cold12hrs-p001-m2x_C02.TIF	ECA1286	treatment	1	p001_ECA1286	681.759928323405	605.512715555949	649.224818630537	661.984591926669	681.718239755973	35.0029767671049	698.38635271286	727.555795509086	736.076835989509	0.0513420858471174	14	752.620958190472	-70.902718434499
cold12hrs_p001_C03	cold12hrs	p001	C03	20241121	m2x	20241121-cold12hrs-p001-m2x_C03.TIF	ECA1286	treatment	1	p001_ECA1286	666.484537741433	558.741984467472	610.585202462227	631.349540032462	653.306344986885	58.7046806135953	710.922554594339	746.827707513531	753.727476616244	0.0880810840901611	13	752.620958190472	-99.3146132035865
cold12hrs_p001_C04	cold12hrs	p001	C04	20241121	m2x	20241121-cold12hrs-p001-m2x_C04.TIF	ECA1286	treatment	1	p001_ECA1286	675.137901400269	582.306197672614	623.36442575677	654.03697132975	681.231294333233	43.5183214172503	706.773825800584	722.975272263046	724.072416249216	0.0644584185349263	12	752.620958190472	-71.3896638572388
cold12hrs_p001_C05	cold12hrs	p001	C05	20241121	m2x	20241121-cold12hrs-p001-m2x_C05.TIF	ECA1286	treatment	1	p001_ECA1286	672.414451889329	616.992186818278	628.597976563423	663.286822803824	682.612728728898	31.5237800660977	689.571323357442	706.662288067598	708.466559119606	0.0468814731413389	9	752.620958190472	-70.0082294615735
cold12hrs_p001_C06	cold12hrs	p001	C06	20241121	m2x	20241121-cold12hrs-p001-m2x_C06.TIF	ECA1286	treatment	1	p001_ECA1286	642.627058095992	435.510789257083	560.215689122982	584.556595714194	663.926388966161	85.250063474171	709.111648827221	724.496391141713	737.772164727179	0.132658689671042	22	752.620958190472	-88.6945692243112
cold12hrs_p001_C07	cold12hrs	p001	C07	20241121	m2x	20241121-cold12hrs-p001-m2x_C07.TIF	ECA1286	treatment	1	p001_ECA1286	652.96647093266	560.705667627639	596.539716177409	633.948232781637	668.169023010807	39.8604763945135	677.681869747618	689.03643006111	702.434471867598	0.0610452116133606	16	752.620958190472	-84.4519351796646
cold12hrs_p001_C08	cold12hrs	p001	C08	20241121	m2x	20241121-cold12hrs-p001-m2x_C08.TIF	ECA1286	treatment	1	p001_ECA1286	673.444775027618	614.634791026044	625.665310591082	651.142864145333	685.113125828439	34.447580969452	704.007578361783	711.258016609615	715.378331781744	0.0511513077936335	17	752.620958190472	-67.5078323620329
cold12hrs_p001_C09	cold12hrs	p001	C09	20241121	m2x	20241121-cold12hrs-p001-m2x_C09.TIF	ECA1286	treatment	1	p001_ECA1286	663.645788110609	470.867148529614	586.479976338616	595.860509937567	681.598849083231	80.5461026238274	728.593292883003	746.453511808712	753.481640197274	0.121369115975468	15	752.620958190472	-71.0221091072412
cold12hrs_p001_C11	cold12hrs	p001	C11	20241121	m2x	20241121-cold12hrs-p001-m2x_C11.TIF	ECA1286	treatment	1	p001_ECA1286	685.982925035091	624.478865890872	638.745505698586	641.401318901234	702.126654857033	41.4561319663236	712.843035388546	716.014452995726	756.672499991229	0.0604331834705695	12	752.620958190472	-50.494303333439
cold12hrs_p001_C12	cold12hrs	p001	C12	20241121	m2x	20241121-cold12hrs-p001-m2x_C12.TIF	ECA1286	treatment	1	p001_ECA1286	657.595274350845	540.715274306402	553.952738219398	622.765179241476	674.517850163822	61.8268700922239	700.001612477835	727.236224855213	741.534016831062	0.0940196386801247	22	752.620958190472	-78.1031080266495
cold12hrs_p001_D01	cold12hrs	p001	D01	20241121	m2x	20241121-cold12hrs-p001-m2x_D01.TIF	CB4856	treatment	1	p001_CB4856	669.760704189222	530.131946150578	598.493806410285	638.610050649267	680.883121620673	53.5716653605289	711.071450649267	722.278751925081	788.445002462228	0.0799862772262521	43	730.528304852319	-49.645183231646
cold12hrs_p001_D02	cold12hrs	p001	D02	20241121	m2x	20241121-cold12hrs-p001-m2x_D02.TIF	CB4856	treatment	1	p001_CB4856	659.054048286318	497.705679697318	576.251809592105	619.769955763512	659.562711459604	62.5435620603945	710.936054711571	742.636812274189	769.344869516791	0.09489898775832	44	730.528304852319	-70.9655933927154
cold12hrs_p001_D03	cold12hrs	p001	D03	20241121	m2x	20241121-cold12hrs-p001-m2x_D03.TIF	CB4856	treatment	1	p001_CB4856	643.130144563779	503.822507251838	574.838719006613	601.814241070043	656.987874888249	62.4084519281285	684.14548206828	709.076719298237	811.703120485212	0.0970386047919721	43	730.528304852319	-73.5404299640704
cold12hrs_p001_D04	cold12hrs	p001	D04	20241121	m2x	20241121-cold12hrs-p001-m2x_D04.TIF	CB4856	treatment	1	p001_CB4856	656.22892716559	420.777779096013	569.616185049319	600.543961969644	680.124097090768	83.1461751695577	714.453790488197	741.808253984264	788.519441934041	0.126703002150006	31	730.528304852319	-50.4042077615509
cold12hrs_p001_D05	cold12hrs	p001	D05	20241121	m2x	20241121-cold12hrs-p001-m2x_D05.TIF	CB4856	treatment	1	p001_CB4856	652.214625979948	436.915245568731	583.468545712069	602.585028514168	652.049370592484	71.3321511042232	703.559509355721	730.834473257625	775.472420485211	0.109369137493731	43	730.528304852319	-78.4789342598352
cold12hrs_p001_D06	cold12hrs	p001	D06	20241121	m2x	20241121-cold12hrs-p001-m2x_D06.TIF	CB4856	treatment	1	p001_CB4856	663.754535431614	509.610721620673	570.988916119362	606.657833594703	680.124097090769	68.7078267258049	714.536548870018	741.288581504304	764.024807251838	0.103513909221165	38	730.528304852319	-50.4042077615502
cold12hrs_p001_D07	cold12hrs	p001	D07	20241121	m2x	20241121-cold12hrs-p001-m2x_D07.TIF	CB4856	treatment	1	p001_CB4856	666.444538526019	531.399283885626	607.439980313643	634.028932363589	656.922873351829	56.6753697320484	714.99050188038	732.720256338617	797.098925828439	0.0850413897267398	45	730.528304852319	-73.6054315004905
cold12hrs_p001_D08	cold12hrs	p001	D08	20241121	m2x	20241121-cold12hrs-p001-m2x_D08.TIF	CB4856	treatment	1	p001_CB4856	644.314827641106	485.618517412907	578.40527804869	597.116084758395	646.912859937568	59.9655549250664	678.322631516646	715.383036947431	773.340797672615	0.093068717888436	39	730.528304852319	-83.6154449147514
cold12hrs_p001_D09	cold12hrs	p001	D09	20241121	m2x	20241121-cold12hrs-p001-m2x_D09.TIF	CB4856	treatment	1	p001_CB4856	636.304852010769	468.681865309025	550.657975609786	603.255413205142	643.082448545385	63.3202234135333	680.707564581718	711.695000203267	726.938125246593	0.0995124007202474	32	730.528304852319	-87.4458563069346
cold12hrs_p001_D10	cold12hrs	p001	D10	20241121	m2x	20241121-cold12hrs-p001-m2x_D10.TIF	CB4856	treatment	1	p001_CB4856	647.065590584797	448.174140085853	550.477392838435	595.384040197274	661.589073724556	75.3448636795024	696.601258615331	725.092504441641	755.039850358344	0.116440844291238	35	730.528304852319	-68.9392311277633
cold12hrs_p001_D11	cold12hrs	p001	D11	20241121	m2x	20241121-cold12hrs-p001-m2x_D11.TIF	CB4856	treatment	1	p001_CB4856	664.445576661116	524.771722784366	580.294033227587	628.062724776497	674.460342644566	59.7476707128016	700.412714977813	739.972865304639	757.203331199898	0.089921090321705	36	730.528304852319	-56.0679622077532
cold12hrs_p001_D12	cold12hrs	p001	D12	20241121	m2x	20241121-cold12hrs-p001-m2x_D12.TIF	CB4856	treatment	1	p001_CB4856	642.516759544573	458.195494628542	561.959782014481	597.523281669992	647.33253330378	67.3764064955173	691.309250649267	723.237085626917	795.982205976726	0.104863266980421	50	730.528304852319	-83.1957715485394
cold12hrs_p001_F01	cold12hrs	p001	F01	20241121	m2x	20241121-cold12hrs-p001-m2x_F01.TIF	JU394	treatment	1	p001_JU394	700.751665890812	523.706603072303	612.590795120987	670.836504857033	709.162126410286	66.2148777101359	744.924674306402	764.753081011859	817.865986777314	0.0944912169790735	35	813.417561987469	-104.255435577184
cold12hrs_p001_F02	cold12hrs	p001	F02	20241121	m2x	20241121-cold12hrs-p001-m2x_F02.TIF	JU394	treatment	1	p001_JU394	715.433213393775	592.883643097734	667.428528045315	683.842328251475	717.250940197274	46.919555074598	746.457230497859	781.451354009202	794.330174306403	0.0655820196717278	27	813.417561987469	-96.1666217901958
cold12hrs_p001_F03	cold12hrs	p001	F03	20241121	m2x	20241121-cold12hrs-p001-m2x_F03.TIF	JU394	treatment	1	p001_JU394	709.902049119332	617.100583332009	651.406783349788	683.958316770966	706.901688093392	47.7286394136262	746.341599790613	773.400350268943	809.006388093392	0.0672327111505537	27	813.417561987469	-106.515873894077
cold12hrs_p001_F04	cold12hrs	p001	F04	20241121	m2x	20241121-cold12hrs-p001-m2x_F04.TIF	JU394	treatment	1	p001_JU394	726.617578319199	664.745655147955	681.727945916086	695.922918658137	731.846831781744	34.9495480934369	747.621925174787	764.605981271567	791.778863563486	0.0480989576033678	23	813.417561987469	-81.5707302057258
cold12hrs_p001_F05	cold12hrs	p001	F05	20241121	m2x	20241121-cold12hrs-p001-m2x_F05.TIF	JU394	treatment	1	p001_JU394	716.019149845486	593.608389257084	652.223226454986	681.028557833684	720.515380285532	56.2322082268391	754.981331345358	771.776218818576	823.813837726277	0.0785345032168118	32	813.417561987469	-92.9021817019371
cold12hrs_p001_F06	cold12hrs	p001	F06	20241121	m2x	20241121-cold12hrs-p001-m2x_F06.TIF	JU394	treatment	1	p001_JU394	720.92530898399	621.747139504007	669.254197525769	698.715916831062	726.098778514168	41.0577481700404	747.136633885626	764.438111925081	802.750021620674	0.0569514589908123	35	813.417561987469	-87.3187834733018
cold12hrs_p001_F07	cold12hrs	p001	F07	20241121	m2x	20241121-cold12hrs-p001-m2x_F07.TIF	JU394	treatment	1	p001_JU394	739.077885544796	660.458854566109	702.808802462227	712.649741360967	744.924674306402	32.7661580648456	768.117692883003	778.935097090769	798.285941360967	0.0443338364003311	41	813.417561987469	-68.4928876810673
cold12hrs_p001_F08	cold12hrs	p001	F08	20241121	m2x	20241121-cold12hrs-p001-m2x_F08.TIF	JU394	treatment	1	p001_JU394	738.134939368712	640.131544986886	692.440138936688	720.221924306403	737.675207251838	36.9470616774367	761.139520342692	777.39794195205	813.80150188038	0.0500546169905405	30	813.417561987469	-75.7423547356312
cold12hrs_p001_F09	cold12hrs	p001	F09	20241121	m2x	20241121-cold12hrs-p001-m2x_F09.TIF	JU394	treatment	1	p001_JU394	733.643431239625	652.660913205143	676.16695192508	721.691998540998	739.348017985982	36.7483274738421	761.199259355721	773.759502068551	791.835659937568	0.0500901744758337	27	813.417561987469	-74.0695440014871
cold12hrs_p001_F10	cold12hrs	p001	F10	20241121	m2x	20241121-cold12hrs-p001-m2x_F10.TIF	JU394	treatment	1	p001_JU394	741.432128057684	660.886845568732	704.944859588459	720.407521620673	735.842759937567	36.8721760588437	760.410437065203	781.799427977023	809.337421620674	0.0497310200940942	25	813.417561987469	-77.5748020499025
cold12hrs_p001_F11	cold12hrs	p001	F11	20241121	m2x	20241121-cold12hrs-p001-m2x_F11.TIF	JU394	treatment	1	p001_JU394	746.72600997009	627.013541360966	674.775922054934	720.962590924582	761.744288384314	52.8072643981962	784.434875212883	805.687616960916	850.266277932322	0.0707183942880352	38	813.417561987469	-51.6732736031552
cold12hrs_p001_F12	cold12hrs	p001	F12	20241121	m2x	20241121-cold12hrs-p001-m2x_F12.TIF	JU394	treatment	1	p001_JU394	746.687712861741	651.376940197274	699.331168675238	721.811977932322	740.575194619771	45.6822685480776	771.919706088146	806.636254915217	854.181883885626	0.0611798851932311	29	813.417561987469	-72.8423673676987
cold12hrs_p001_G02	cold12hrs	p001	G02	20241121	m2x	20241121-cold12hrs-p001-m2x_G02.TIF	JU1200	treatment	1	p001_JU1200	698.927016497856	610.585202462227	649.478975233108	685.117284646645	691.446369225868	38.4545431615376	722.328608773875	743.515916468471	765.017907833685	0.0550193972386751	20	818.981277550509	-127.534908324641
cold12hrs_p001_G03	cold12hrs	p001	G03	20241121	m2x	20241121-cold12hrs-p001-m2x_G03.TIF	JU1200	treatment	1	p001_JU1200	699.95666620886	603.069801326764	663.117911226865	683.514754566109	699.783456884723	34.1951138126884	724.080733885626	733.228569543759	764.02480725184	0.0488531868664065	23	818.981277550509	-119.197820665786
cold12hrs_p001_G04	cold12hrs	p001	G04	20241121	m2x	20241121-cold12hrs-p001-m2x_G04.TIF	JU1200	treatment	1	p001_JU1200	701.068723144652	574.354502462226	624.497282914219	672.275422317934	712.903897963539	54.9884209964136	741.810690163564	760.151596759393	778.267147305499	0.078435136500973	28	818.981277550509	-106.07737958697
cold12hrs_p001_G05	cold12hrs	p001	G05	20241121	m2x	20241121-cold12hrs-p001-m2x_G05.TIF	JU1200	treatment	1	p001_JU1200	702.169195973126	606.355198254461	655.82219979423	678.856759355722	701.7105951781	39.5989966273598	727.497352095112	753.932472455342	789.632017994755	0.0563952347303988	25	818.981277550509	-117.270682372409
cold12hrs_p001_G06	cold12hrs	p001	G06	20241121	m2x	20241121-cold12hrs-p001-m2x_G06.TIF	JU1200	treatment	1	p001_JU1200	699.977586852739	602.496388675237	633.778221038827	666.88109093164	700.548364145333	51.7810753263406	743.190907106376	762.189419081653	803.092815514984	0.0739753333519724	30	818.981277550509	-118.432913405176
cold12hrs_p001_G07	cold12hrs	p001	G07	20241121	m2x	20241121-cold12hrs-p001-m2x_G07.TIF	JU1200	treatment	1	p001_JU1200	708.767290087117	630.347402462226	639.351750850789	690.380550537516	710.292345568732	40.8653539312214	728.778890197274	759.216770426366	781.897763563487	0.057656941146647	22	818.981277550509	-108.688931981777
cold12hrs_p001_G08	cold12hrs	p001	G08	20241121	m2x	20241121-cold12hrs-p001-m2x_G08.TIF	JU1200	treatment	1	p001_JU1200	709.11285860673	611.618464145332	627.005020631259	689.462166097072	709.210605147955	47.8736174046262	747.026946725847	760.91677716815	814.037998273921	0.0675119860309523	32	818.981277550509	-109.770672402554
cold12hrs_p001_G09	cold12hrs	p001	G09	20241121	m2x	20241121-cold12hrs-p001-m2x_G09.TIF	JU1200	treatment	1	p001_JU1200	709.198682364896	644.709217994754	660.450853057694	690.467036875191	709.065168934944	36.3451200571302	729.412559064798	751.969556191031	784.15820188038	0.0512481494409065	24	818.981277550509	-109.916108615565
cold12hrs_p001_G10	cold12hrs	p001	G10	20241121	m2x	20241121-cold12hrs-p001-m2x_G10.TIF	JU1200	treatment	1	p001_JU1200	698.488731532758	576.146788675238	592.167906177546	690.174872672615	703.576130064435	57.5169015877346	745.471425973901	758.364301128229	768.017599441575	0.0823447809408749	22	818.981277550509	-115.405147486074
cold12hrs_p001_G11	cold12hrs	p001	G11	20241121	m2x	20241121-cold12hrs-p001-m2x_G11.TIF	JU1200	treatment	1	p001_JU1200	706.229217589746	642.819974306403	658.038779669089	679.827341934042	712.261911459604	36.6384844227739	726.857803044074	741.962007833685	791.778863563486	0.0518790266817557	21	818.981277550509	-106.719366090905
cold12hrs_p001_G12	cold12hrs	p001	G12	20241121	m2x	20241121-cold12hrs-p001-m2x_G12.TIF	JU1200	treatment	1	p001_JU1200	699.298908112215	609.948395081425	646.562434915217	669.112777932322	699.321187511545	42.0821016373399	729.543096397502	748.453752708357	788.582121038827	0.0601775594801688	29	818.981277550509	-119.660090038964
cold12hrs_p001_H01	cold12hrs	p001	H01	20241121	m2x	20241121-cold12hrs-p001-m2x_H01.TIF	N2	treatment	1	p001_N2	710.570221835278	590.629087511545	643.239933088773	676.273605147956	709.202287511545	53.5236715894069	745.012306853246	776.773559367013	824.869617412909	0.0753249572592061	27	822.588223589046	-113.3859360775
cold12hrs_p001_H02	cold12hrs	p001	H02	20241121	m2x	20241121-cold12hrs-p001-m2x_H02.TIF	N2	treatment	1	p001_N2	682.661854049849	589.926859355721	611.085079807714	621.867817408522	683.805626992131	60.0336843059646	740.738990018103	755.409766639377	786.886792301156	0.0879405872026078	30	822.588223589046	-138.782596596914
cold12hrs_p001_H03	cold12hrs	p001	H03	20241121	m2x	20241121-cold12hrs-p001-m2x_H03.TIF	N2	treatment	1	p001_N2	692.686779201379	532.252129924784	583.180840011665	629.38815066218	703.294093751387	81.4274468639208	752.700812477835	794.165346598324	823.896967970339	0.117553054726699	30	822.588223589046	-119.294129837659
cold12hrs_p001_H04	cold12hrs	p001	H04	20241121	m2x	20241121-cold12hrs-p001-m2x_H04.TIF	N2	treatment	1	p001_N2	688.847749558953	540.586458802105	569.844329729587	629.180214250505	711.228649776498	76.0418180634534	752.193437920075	765.559222590188	798.75409346485	0.110389876590496	28	822.588223589046	-111.359573812548
cold12hrs_p001_H05	cold12hrs	p001	H05	20241121	m2x	20241121-cold12hrs-p001-m2x_H05.TIF	N2	treatment	1	p001_N2	692.44559968671	542.216688093391	602.864154957286	646.216513238853	698.824637220622	74.7926153272186	745.78712588595	776.209302075577	834.500006088146	0.108012261701219	24	822.588223589046	-123.763586368423
cold12hrs_p001_H06	cold12hrs	p001	H06	20241121	m2x	20241121-cold12hrs-p001-m2x_H06.TIF	N2	treatment	1	p001_N2	674.842294789701	526.604170098637	613.442676655493	643.562363563486	655.058470098637	65.4663135257784	740.203999991228	759.173870034175	773.725491607891	0.0970097962608871	17	822.588223589046	-167.529753490409
cold12hrs_p001_H07	cold12hrs	p001	H07	20241121	m2x	20241121-cold12hrs-p001-m2x_H07.TIF	N2	treatment	1	p001_N2	728.666930728104	612.12089461977	638.125991511463	695.301019986886	741.140304198994	62.5305003508497	771.982383919337	788.38339912109	844.243987511545	0.0858149282119438	24	822.588223589046	-81.4479193900519
cold12hrs_p001_H08	cold12hrs	p001	H08	20241121	m2x	20241121-cold12hrs-p001-m2x_H08.TIF	N2	treatment	1	p001_N2	685.003294032273	584.703754566109	593.963234028963	637.651229711571	692.106868297388	63.6559631392088	740.95876840256	751.531180385312	801.288768934945	0.0929279664693258	22	822.588223589046	-130.481355291658
cold12hrs_p001_H09	cold12hrs	p001	H09	20241121	m2x	20241121-cold12hrs-p001-m2x_H09.TIF	N2	treatment	1	p001_N2	687.621437703184	612.177690993851	632.012795668276	646.004324581181	676.670256598186	48.5703521832737	736.512515292881	752.064356900819	771.077223389634	0.0706353082089908	36	822.588223589046	-145.91796699086
cold12hrs_p001_H10	cold12hrs	p001	H10	20241121	m2x	20241121-cold12hrs-p001-m2x_H10.TIF	N2	treatment	1	p001_N2	709.424453381234	545.164131809973	624.419128151438	650.846110262201	712.173271620673	75.9419190304175	781.582833273732	804.178366770966	827.367353720363	0.107047224927849	26	822.588223589046	-110.414951968373
cold12hrs_p001_H11	cold12hrs	p001	H11	20241121	m2x	20241121-cold12hrs-p001-m2x_H11.TIF	N2	treatment	1	p001_N2	696.762864670365	511.784565802872	610.446705774502	655.389503625919	726.857803044073	77.1102150740551	751.883268934945	776.509913898095	806.980025828439	0.110669237676057	17	822.588223589046	-95.7304205449723
cold12hrs_p001_H12	cold12hrs	p001	H12	20241121	m2x	20241121-cold12hrs-p001-m2x_H12.TIF	N2	treatment	1	p001_N2	706.755341727444	587.72008144682	615.337213782603	656.614244080406	723.707101804187	60.9888422672013	752.412628187342	768.618990109323	815.959099991229	0.0862941369755098	26	822.588223589046	-98.8811217848582
cold12hrs_p002_A01	cold12hrs	p002	A01	20241121	m2x	20241121-cold12hrs-p002-m2x_A01.TIF	CX11314	control	1	p002_CX11314	703.287304072528	464.857334100357	576.819495374521	652.011041252533	745.304826366461	97.2865862777832	767.373462217362	784.280616177409	802.693225246593	0.138331213594253	16	743.857951919333	1.44687444712827
cold12hrs_p002_A02	cold12hrs	p002	A02	20241121	m2x	20241121-cold12hrs-p002-m2x_A02.TIF	CX11314	control	1	p002_CX11314	752.330031410135	705.343477932322	735.557077620622	740.760539977813	749.043610120201	24.3381403018081	765.500807255195	775.840302623296	796.590612623297	0.032350350624964	10	743.857951919333	5.18565820086872
cold12hrs_p002_A03	cold12hrs	p002	A03	20241121	m2x	20241121-cold12hrs-p002-m2x_A03.TIF	CX11314	control	1	p002_CX11314	750.865214587001	640.148180259706	682.305591316266	712.233513272563	770.336402115594	55.7664028452131	784.161478133102	810.320983861568	832.530440197275	0.0742695250250558	14	743.857951919333	26.4784501962608
cold12hrs_p002_A04	cold12hrs	p002	A04	20241121	m2x	20241121-cold12hrs-p002-m2x_A04.TIF	CX11314	control	1	p002_CX11314	734.911773887308	620.671977779937	643.673714963723	702.705962256181	752.505174888249	61.4290157587647	773.803067045793	793.83208971433	813.601704198995	0.0835869255894984	13	743.857951919333	8.64722296891614
cold12hrs_p002_A05	cold12hrs	p002	A05	20241121	m2x	20241121-cold12hrs-p002-m2x_A05.TIF	CX11314	control	1	p002_CX11314	720.748826219172	613.370589257084	632.696965561439	670.935173868438	736.273171281788	63.1982065065352	776.604368291021	789.201875464832	796.170924692977	0.0876840921657184	15	743.857951919333	-7.58478063754421
cold12hrs_p002_A06	cold12hrs	p002	A06	20241121	m2x	20241121-cold12hrs-p002-m2x_A06.TIF	CX11314	control	1	p002_CX11314	719.855813976272	528.807812041449	606.065198498792	655.074391831062	751.667039727271	91.2923215947365	786.085100039566	811.180804180607	815.216321532675	0.126820287927473	14	743.857951919333	7.80908780793811
cold12hrs_p002_A07	cold12hrs	p002	A07	20241121	m2x	20241121-cold12hrs-p002-m2x_A07.TIF	CX11314	control	1	p002_CX11314	719.434444140846	519.214448501384	569.966954091387	679.398847018962	769.048114360064	99.7897733475787	792.25533330378	807.819372560864	812.237408988606	0.138705860082566	11	743.857951919333	25.1901624407312
cold12hrs_p002_A08	cold12hrs	p002	A08	20241121	m2x	20241121-cold12hrs-p002-m2x_A08.TIF	CX11314	control	1	p002_CX11314	705.127867828338	533.094612623296	607.603681333106	649.51315333061	732.024111459604	78.0704665998193	751.241282431011	779.161140922459	811.83193598951	0.110718169231152	15	743.857951919333	-11.8338404597288
cold12hrs_p002_A09	cold12hrs	p002	A09	20241121	m2x	20241121-cold12hrs-p002-m2x_A09.TIF	CX11314	control	1	p002_CX11314	691.192846386442	561.252029283168	575.362646981227	596.201583740164	707.469381225723	104.756121477475	782.036351549168	794.834471401419	799.553279096014	0.151558457274464	8	743.857951919333	-36.3885706936096
cold12hrs_p002_A10	cold12hrs	p002	A10	20241121	m2x	20241121-cold12hrs-p002-m2x_A10.TIF	CX11314	control	1	p002_CX11314	694.7048784024	517.041948963039	552.733245742745	663.561075794729	724.155173357441	92.0979285941858	752.827624929311	788.791125958293	816.83649517404	0.13257129963731	14	743.857951919333	-19.7027785618916
cold12hrs_p002_A11	cold12hrs	p002	A11	20241121	m2x	20241121-cold12hrs-p002-m2x_A11.TIF	CX11314	control	1	p002_CX11314	787.433064490306	728.536496508922	749.900585914293	761.995309020798	776.206506669992	36.6534623212023	821.616078514169	834.905278541137	837.947459937568	0.0465480356034167	13	743.857951919333	32.3485547506592
cold12hrs_p002_A12	cold12hrs	p002	A12	20241121	m2x	20241121-cold12hrs-p002-m2x_A12.TIF	CX11314	control	1	p002_CX11314	711.651241041617	557.143613205142	565.727413519387	609.525978771381	712.261911459604	110.764212168357	799.329928736947	828.050670956017	881.364947887346	0.155643952796647	12	743.857951919333	-31.596040459729
cold12hrs_p002_B01	cold12hrs	p002	B01	20241121	m2x	20241121-cold12hrs-p002-m2x_B01.TIF	DL238	control	1	p002_DL238	808.827826221109	755.074128728899	783.151770401271	793.42652046455	805.87738856685	25.028987995806	828.986742412908	839.146238384315	861.973942515888	0.0309447662214379	26	805.310117559555	0.567271007295176
cold12hrs_p002_B04	cold12hrs	p002	B04	20241121	m2x	20241121-cold12hrs-p002-m2x_B04.TIF	DL238	control	1	p002_DL238	799.218624544649	718.084404198994	765.112916365586	775.10017635019	805.050621038829	31.2156457834114	818.887488093391	833.509672731435	856.813516831063	0.0390577056449308	23	805.310117559555	-0.259496520726657
cold12hrs_p002_B05	cold12hrs	p002	B05	20241121	m2x	20241121-cold12hrs-p002-m2x_B05.TIF	DL238	control	1	p002_DL238	804.42735139965	762.329478514167	774.681885823915	792.982492522675	803.58191763935	21.413145565719	820.376606930867	829.341054711993	836.34595270915	0.0266191167275225	22	805.310117559555	-1.7281999202055
cold12hrs_p002_B06	cold12hrs	p002	B06	20241121	m2x	20241121-cold12hrs-p002-m2x_B06.TIF	DL238	control	1	p002_DL238	797.081636804901	684.310804231186	760.99358149082	770.333279245138	803.089876696824	39.2006202901191	824.483256920627	837.767742806811	846.835459355721	0.0491801824054743	26	805.310117559555	-2.22024086273132
cold12hrs_p002_B07	cold12hrs	p002	B07	20241121	m2x	20241121-cold12hrs-p002-m2x_B07.TIF	DL238	control	1	p002_DL238	816.062092657303	768.245792762812	790.429254682478	802.838661459604	817.660311459603	22.5477268945836	826.7129488054	845.156967455854	859.73602220252	0.0276299157839357	19	805.310117559555	12.3501939000482
cold12hrs_p002_B08	cold12hrs	p002	B08	20241121	m2x	20241121-cold12hrs-p002-m2x_B08.TIF	DL238	control	1	p002_DL238	794.371062439701	634.025796397501	735.658637585214	780.281902585689	793.357154275187	56.7147200434489	837.018759825817	850.877200069764	867.356683885627	0.0713957528478751	30	805.310117559555	-11.9529632843687
cold12hrs_p002_B09	cold12hrs	p002	B09	20241121	m2x	20241121-cold12hrs-p002-m2x_B09.TIF	DL238	control	1	p002_DL238	784.57431117	624.456347887346	703.85358605072	755.207185217837	799.53076109249	64.1710302896647	823.739398254462	843.21072582844	883.066159355721	0.0817908888629929	27	805.310117559555	-5.77935646706555
cold12hrs_p002_B10	cold12hrs	p002	B10	20241121	m2x	20241121-cold12hrs-p002-m2x_B10.TIF	DL238	control	1	p002_DL238	818.019020187904	744.496683303781	798.491619225867	810.340562477836	818.690631777357	22.9641304894171	832.451840633659	842.672446453213	850.323074306403	0.0280728564039283	26	805.310117559555	13.3805142178022
cold12hrs_p002_B11	cold12hrs	p002	B11	20241121	m2x	20241121-cold12hrs-p002-m2x_B11.TIF	DL238	control	1	p002_DL238	801.306949516527	722.742399409382	773.942808662323	788.98171385441	804.525672560865	29.74691129499	821.618662067276	827.099775453671	855.780255147956	0.0371229917735494	27	805.310117559555	-0.784444998690674
cold12hrs_p002_B12	cold12hrs	p002	B12	20241121	m2x	20241121-cold12hrs-p002-m2x_B12.TIF	DL238	control	1	p002_DL238	795.803029959436	712.053095081425	757.878375838421	774.231311278239	801.736840488198	34.035469387582	817.403900182834	833.30954527781	845.899155147956	0.0427687104801761	26	805.310117559555	-3.57327707135732
cold12hrs_p002_C01	cold12hrs	p002	C01	20241121	m2x	20241121-cold12hrs-p002-m2x_C01.TIF	ECA1286	control	1	p002_ECA1286	744.989165481635	713.448926992131	719.135660963849	727.665761921426	745.357832415241	24.8801426599736	767.627022775596	769.558579092506	770.846283303779	0.033396650331	5	752.620958190472	-7.26312577523117
cold12hrs_p002_C02	cold12hrs	p002	C02	20241121	m2x	20241121-cold12hrs-p002-m2x_C02.TIF	ECA1286	control	1	p002_ECA1286	725.778971924651	585.46552076625	638.325263944871	674.398559279529	769.847299991229	82.6439640018216	780.639953635649	798.15372849616	815.062956884723	0.113869328264861	7	752.620958190472	17.226341800757
cold12hrs_p002_C03	cold12hrs	p002	C03	20241121	m2x	20241121-cold12hrs-p002-m2x_C03.TIF	ECA1286	control	1	p002_ECA1286	737.047764486492	652.894989257084	663.10628082585	705.228262444603	745.892990388488	56.5024075284087	778.642502025842	790.738544131849	805.187739615428	0.0766604421733433	8	752.620958190472	-6.72796780198439
cold12hrs_p002_C04	cold12hrs	p002	C04	20241121	m2x	20241121-cold12hrs-p002-m2x_C04.TIF	ECA1286	control	1	p002_ECA1286	749.120151795088	656.867362456254	691.326746658732	713.581886750527	762.991545568733	49.6083969635122	785.762636104923	799.061820169429	799.72467604317	0.0662222166159026	10	752.620958190472	10.3705873782607
cold12hrs_p002_C05	cold12hrs	p002	C05	20241121	m2x	20241121-cold12hrs-p002-m2x_C05.TIF	ECA1286	control	1	p002_ECA1286	736.939617419725	683.742947887346	705.142790649268	713.366168610311	736.33220276288	32.2671416263002	761.457920623616	777.087659571329	789.73414257631	0.0437853263192422	12	752.620958190472	-16.2887554275919
cold12hrs_p002_C06	cold12hrs	p002	C06	20241121	m2x	20241121-cold12hrs-p002-m2x_C06.TIF	ECA1286	control	1	p002_ECA1286	751.493062750513	629.31414077912	701.664294110426	733.299766831062	761.039622775594	41.7537934251193	779.014352472487	791.338072365289	807.539252676957	0.0555611162560805	24	752.620958190472	8.41866458512231
cold12hrs_p002_C07	cold12hrs	p002	C07	20241121	m2x	20241121-cold12hrs-p002-m2x_C07.TIF	ECA1286	control	1	p002_ECA1286	754.554176328007	688.697698254461	695.104121499017	707.199911385605	760.799666540139	48.2334629402191	790.850876992132	811.694042468419	818.550571835405	0.0639231276605536	12	752.620958190472	8.17870834966709
cold12hrs_p002_C08	cold12hrs	p002	C08	20241121	m2x	20241121-cold12hrs-p002-m2x_C08.TIF	ECA1286	control	1	p002_ECA1286	747.055194255	658.489288675238	715.476586342359	725.427182160065	748.561170747904	42.9797602807994	770.640605438879	789.382684781116	828.49435094019	0.0575322420770542	12	752.620958190472	-4.05978744256777
cold12hrs_p002_C09	cold12hrs	p002	C09	20241121	m2x	20241121-cold12hrs-p002-m2x_C09.TIF	ECA1286	control	1	p002_ECA1286	763.24503077766	710.760497672615	727.134738235443	741.009068353099	756.635085654586	33.9510623834943	786.291884961319	799.197860578997	832.273846141808	0.0444825200485118	13	752.620958190472	4.01412746411438
cold12hrs_p002_C10	cold12hrs	p002	C10	20241121	m2x	20241121-cold12hrs-p002-m2x_C10.TIF	ECA1286	control	1	p002_ECA1286	744.647088414364	694.348794046696	713.997198205237	722.307057540569	739.322057251838	30.7705727112015	766.240925649267	785.932760125606	795.968706669993	0.0413223568452053	14	752.620958190472	-13.2989009386336
cold12hrs_p002_C11	cold12hrs	p002	C11	20241121	m2x	20241121-cold12hrs-p002-m2x_C11.TIF	ECA1286	control	1	p002_ECA1286	733.454054939429	588.13457314271	647.725472010234	694.861581876286	749.219777960553	64.8408289442206	774.593683084319	809.512733895464	820.760096508924	0.0884047589723604	20	752.620958190472	-3.40118022991931
cold12hrs_p002_C12	cold12hrs	p002	C12	20241121	m2x	20241121-cold12hrs-p002-m2x_C12.TIF	ECA1286	control	1	p002_ECA1286	745.761218593922	681.585349776498	695.904769848167	703.214360939654	755.452246228479	41.1315872195818	777.582311564777	792.697165764446	796.26474620223	0.055153829662975	12	752.620958190472	2.83128803800707
cold12hrs_p002_D01	cold12hrs	p002	D01	20241121	m2x	20241121-cold12hrs-p002-m2x_D01.TIF	CB4856	control	1	p002_CB4856	798.001146166295	716.486032936664	754.863074592941	766.710800392054	801.942518353099	39.8771832651656	824.48594632975	850.104569456695	883.357031781744	0.0499713358266977	36	730.528304852319	71.4142135007802
cold12hrs_p002_D02	cold12hrs	p002	D02	20241121	m2x	20241121-cold12hrs-p002-m2x_D02.TIF	CB4856	control	1	p002_CB4856	731.841902500304	528.63053236359	629.876812905448	673.66532900587	740.964397903442	79.517867280793	783.611702169111	832.752753334997	903.958578514169	0.108654433435861	56	730.528304852319	10.4360930511227
cold12hrs_p002_D03	cold12hrs	p002	D03	20241121	m2x	20241121-cold12hrs-p002-m2x_D03.TIF	CB4856	control	1	p002_CB4856	699.697779833021	536.07908147505	602.907232539188	648.021430562341	701.147752095111	76.2590644092426	769.385030618051	796.347857757677	824.304507833685	0.108988575649678	43	730.528304852319	-29.3805527572083
cold12hrs_p002_D04	cold12hrs	p002	D04	20241121	m2x	20241121-cold12hrs-p002-m2x_D04.TIF	CB4856	control	1	p002_CB4856	705.487285058615	506.29866289845	613.947103938282	645.086544763039	718.436387746758	76.0798187202709	762.115044868453	789.809297672615	824.852982140087	0.107840099079815	46	730.528304852319	-12.0919171055614
cold12hrs_p002_D05	cold12hrs	p002	D05	20241121	m2x	20241121-cold12hrs-p002-m2x_D05.TIF	CB4856	control	1	p002_CB4856	712.302634597517	562.512460972296	612.778739168845	664.021933114318	719.593941021659	71.0571425263681	765.271280444735	804.375916361938	833.152346150578	0.0997569559271932	42	730.528304852319	-10.9343638306607
cold12hrs_p002_D06	cold12hrs	p002	D06	20241121	m2x	20241121-cold12hrs-p002-m2x_D06.TIF	CB4856	control	1	p002_CB4856	723.785264670584	572.256121067057	627.446352186455	689.220210553124	732.674919512405	63.7837807546898	766.566580358301	794.179343872142	847.203518018176	0.0881252822737689	50	730.528304852319	2.14661466008602
cold12hrs_p002_D07	cold12hrs	p002	D07	20241121	m2x	20241121-cold12hrs-p002-m2x_D07.TIF	CB4856	control	1	p002_CB4856	747.952070479762	591.382229310745	652.488053276812	704.538526228069	760.476950649267	64.0840096951593	803.341961403894	824.320572274189	833.854574306403	0.085679299816703	44	730.528304852319	29.9486457969482
cold12hrs_p002_D08	cold12hrs	p002	D08	20241121	m2x	20241121-cold12hrs-p002-m2x_D08.TIF	CB4856	control	1	p002_CB4856	706.706206475409	533.597043097734	609.638327798821	648.655521736566	705.451336597181	75.9116985226534	775.165612768035	801.48640462342	823.54548330378	0.107416204678959	52	730.528304852319	-25.0769682551381
cold12hrs_p002_D09	cold12hrs	p002	D09	20241121	m2x	20241121-cold12hrs-p002-m2x_D09.TIF	CB4856	control	1	p002_CB4856	754.845496721568	656.474686777314	674.195464967735	707.586869681232	768.796899122845	54.1362883121218	794.640513642007	815.057076701208	851.356335989509	0.07171836958324	46	730.528304852319	38.2685942705257
cold12hrs_p002_D10	cold12hrs	p002	D10	20241121	m2x	20241121-cold12hrs-p002-m2x_D10.TIF	CB4856	control	1	p002_CB4856	671.140285882756	394.153941942812	553.312906130022	605.02204544854	681.659789248312	91.8640642200765	743.8997156956	781.473794172433	832.393321620674	0.136877589011434	57	730.528304852319	-48.8685156040073
cold12hrs_p002_D11	cold12hrs	p002	D11	20241121	m2x	20241121-cold12hrs-p002-m2x_D11.TIF	CB4856	control	1	p002_CB4856	671.595092692776	491.460392189736	579.350867882189	617.59062623964	668.788330846897	77.7664149694677	724.855458097419	774.731194092415	859.211073724557	0.115793602150459	58	730.528304852319	-61.7399740054226
cold12hrs_p002_D12	cold12hrs	p002	D12	20241121	m2x	20241121-cold12hrs-p002-m2x_D12.TIF	CB4856	control	1	p002_CB4856	741.936797166025	543.615415519697	633.310268971612	711.81036523211	766.406435130855	75.7906756811231	792.865785654586	812.210505004016	840.207898254462	0.102152469011674	44	730.528304852319	35.8781302785355
cold12hrs_p002_F01	cold12hrs	p002	F01	20241121	m2x	20241121-cold12hrs-p002-m2x_F01.TIF	JU394	control	1	p002_JU394	825.513914435499	701.872498254461	784.503921737043	797.531075649268	825.863221907211	40.6196496550923	856.887957576472	873.942420358344	899.962650358345	0.0492052876938709	42	813.417561987469	12.4456599197418
cold12hrs_p002_F02	cold12hrs	p002	F02	20241121	m2x	20241121-cold12hrs-p002-m2x_F02.TIF	JU394	control	1	p002_JU394	785.618144575924	699.418144986887	726.265740243283	760.602291747541	792.066600023422	41.7220220051354	812.471485040548	834.241900739237	886.884807833685	0.0531072535597519	37	813.417561987469	-21.3509619640477
cold12hrs_p002_F03	cold12hrs	p002	F03	20241121	m2x	20241121-cold12hrs-p002-m2x_F03.TIF	JU394	control	1	p002_JU394	824.956620660108	733.953516249216	788.534129282299	805.615730618051	822.124391719312	33.8148368618229	848.627745568733	865.6372584872	893.746444986887	0.0409898363319579	33	813.417561987469	8.70682973184239
cold12hrs_p002_F04	cold12hrs	p002	F04	20241121	m2x	20241121-cold12hrs-p002-m2x_F04.TIF	JU394	control	1	p002_JU394	830.242552744542	730.990849776498	784.398442429492	805.249633455097	832.598999485576	40.5590295329579	864.557097997249	883.96289022586	891.227770407367	0.0488520245064306	28	813.417561987469	19.1814374981061
cold12hrs_p002_F05	cold12hrs	p002	F05	20241121	m2x	20241121-cold12hrs-p002-m2x_F05.TIF	JU394	control	1	p002_JU394	818.435658216542	750.325058773875	780.001215893782	804.029120996346	819.227343169541	30.3276712219319	834.795037332373	855.352953200895	882.694964727179	0.0370556572376368	38	813.417561987469	5.8097811820719
cold12hrs_p002_F06	cold12hrs	p002	F06	20241121	m2x	20241121-cold12hrs-p002-m2x_F06.TIF	JU394	control	1	p002_JU394	800.272601844507	717.444855147956	747.816428907977	773.937919126159	801.99099709077	40.2140101328684	821.958872408479	844.795105318394	888.951331199897	0.050250389729926	37	813.417561987469	-11.4265648966997
cold12hrs_p002_F07	cold12hrs	p002	F07	20241121	m2x	20241121-cold12hrs-p002-m2x_F07.TIF	JU394	control	1	p002_JU394	846.769062106747	787.023910877759	807.428097381692	820.250312621104	846.432925174787	33.3669308657154	875.707971911597	890.763697963539	907.115159937567	0.0394049952447472	36	813.417561987469	33.0153631873172
cold12hrs_p002_F08	cold12hrs	p002	F08	20241121	m2x	20241121-cold12hrs-p002-m2x_F08.TIF	JU394	control	1	p002_JU394	790.010880644952	694.123021067057	733.834398386398	753.675555147956	782.828185040547	45.961248200444	820.017707251839	850.603965568733	878.133926992132	0.05817799390677	33	813.417561987469	-30.5893769469226
cold12hrs_p002_F09	cold12hrs	p002	F09	20241121	m2x	20241121-cold12hrs-p002-m2x_F09.TIF	JU394	control	1	p002_JU394	803.632165126422	687.116970089866	727.770699646645	773.957578037494	821.139608773875	50.0822462768755	839.474835732296	855.318471737043	867.762156884723	0.0623198628056368	32	813.417561987469	7.72204678640594
cold12hrs_p002_F10	cold12hrs	p002	F10	20241121	m2x	20241121-cold12hrs-p002-m2x_F10.TIF	JU394	control	1	p002_JU394	798.053689985792	658.029439643658	737.781372474696	763.38578495534	807.642092883004	47.6174506174951	834.841402956073	852.819034150149	869.326249776498	0.0596669763137652	45	813.417561987469	-5.77546910446506
cold12hrs_p002_F11	cold12hrs	p002	F11	20241121	m2x	20241121-cold12hrs-p002-m2x_F11.TIF	JU394	control	1	p002_JU394	831.158601682938	773.066560519414	796.393370618051	816.017872234037	831.468780327128	25.3185562612546	853.170425392055	859.632226247574	865.304667651061	0.0304617629054062	40	813.417561987469	18.0512183396586
cold12hrs_p002_F12	cold12hrs	p002	F12	20241121	m2x	20241121-cold12hrs-p002-m2x_F12.TIF	JU394	control	1	p002_JU394	771.489780986255	659.125701760188	691.774965300254	745.372388047411	777.627598254461	48.8185320639821	803.182922404795	834.322726410285	874.920549194652	0.0632782614457623	51	813.417561987469	-35.7899637330084
cold12hrs_p002_G01	cold12hrs	p002	G01	20241121	m2x	20241121-cold12hrs-p002-m2x_G01.TIF	JU1200	control	1	p002_JU1200	803.80897109368	745.529944986885	779.642701517651	787.619571334779	803.231513767619	24.2804359213207	815.91857975234	829.836997616905	860.147377932322	0.0302067242273798	26	818.981277550509	-15.7497637828903
cold12hrs_p002_G02	cold12hrs	p002	G02	20241121	m2x	20241121-cold12hrs-p002-m2x_G02.TIF	JU1200	control	1	p002_JU1200	807.677604697523	750.475676657209	760.515263852769	787.102048241587	811.324126696823	32.0768827015928	829.216911602873	855.000461011859	865.193203044073	0.0397149586852859	30	818.981277550509	-7.65715085368561
cold12hrs_p002_G03	cold12hrs	p002	G03	20241121	m2x	20241121-cold12hrs-p002-m2x_G03.TIF	JU1200	control	1	p002_JU1200	820.950679702078	768.157853984263	775.616325958292	796.874890051813	821.854306102261	34.6224347620619	841.338117412908	864.443185206141	899.962650358344	0.0421735868159904	34	818.981277550509	2.87302855175221
cold12hrs_p002_G04	cold12hrs	p002	G04	20241121	m2x	20241121-cold12hrs-p002-m2x_G04.TIF	JU1200	control	1	p002_JU1200	806.87535034207	724.306492301157	760.468633012857	785.020747350817	805.896748063082	36.5293057902869	824.057955327129	858.781545377353	879.378746723654	0.0452725514229683	36	818.981277550509	-13.0845294874275
cold12hrs_p002_G05	cold12hrs	p002	G05	20241121	m2x	20241121-cold12hrs-p002-m2x_G05.TIF	JU1200	control	1	p002_JU1200	822.020447641069	763.402901298535	790.018717608622	808.02332778686	824.510185698586	26.5243677039823	835.505908130942	846.473271419152	871.586688093392	0.0322672845670671	20	818.981277550509	5.52890814807688
cold12hrs_p002_G06	cold12hrs	p002	G06	20241121	m2x	20241121-cold12hrs-p002-m2x_G06.TIF	JU1200	control	1	p002_JU1200	820.587257856346	736.722267771252	779.960914317256	796.542133885626	817.357676119363	39.657159933147	845.212848724556	871.862385680578	894.311554566109	0.0483277793476163	24	818.981277550509	-1.62360143114643
cold12hrs_p002_G07	cold12hrs	p002	G07	20241121	m2x	20241121-cold12hrs-p002-m2x_G07.TIF	JU1200	control	1	p002_JU1200	817.413292967191	745.198911459604	784.05986527504	794.845237164913	816.530092301158	32.2975065031976	838.161455438879	861.99118452141	900.842158192029	0.0395118439852604	39	818.981277550509	-2.45118524935083
cold12hrs_p002_G08	cold12hrs	p002	G08	20241121	m2x	20241121-cold12hrs-p002-m2x_G08.TIF	JU1200	control	1	p002_JU1200	822.008736656144	781.583365309025	786.224725246593	790.967915018102	815.16579709077	32.3239251358494	846.388597973268	858.839879096015	891.817040197275	0.03932309195075	31	818.981277550509	-3.81548045973932
cold12hrs_p002_G09	cold12hrs	p002	G09	20241121	m2x	20241121-cold12hrs-p002-m2x_G09.TIF	JU1200	control	1	p002_JU1200	827.317536386816	774.23694077912	796.075947147061	809.58741940504	832.313503330611	27.5987512824046	844.520660844047	864.978719033306	877.649139615429	0.0333593210207267	24	818.981277550509	13.332225780102
cold12hrs_p002_G10	cold12hrs	p002	G10	20241121	m2x	20241121-cold12hrs-p002-m2x_G10.TIF	JU1200	control	1	p002_JU1200	827.062097731719	781.066719903365	798.382898836308	808.76399440504	826.136955147956	24.7225022334037	841.50363417655	856.022634272201	887.564517985983	0.0298919540639174	31	818.981277550509	7.15567759744727
cold12hrs_p002_G11	cold12hrs	p002	G11	20241121	m2x	20241121-cold12hrs-p002-m2x_G11.TIF	JU1200	control	1	p002_JU1200	835.590281260892	766.382203044074	788.099282605565	817.757268934946	832.918270098637	35.5200291783259	855.252170703905	882.016407603877	911.442121620674	0.0425089065477482	29	818.981277550509	13.936992548128
cold12hrs_p002_G12	cold12hrs	p002	G12	20241121	m2x	20241121-cold12hrs-p002-m2x_G12.TIF	JU1200	control	1	p002_JU1200	830.895939042143	746.09505456611	786.282210676236	813.423459024509	820.536156189243	40.1683062712195	866.888531781743	875.612677963538	897.936288093392	0.0483433657378631	22	818.981277550509	1.55487863873418
cold12hrs_p002_H01	cold12hrs	p002	H01	20241121	m2x	20241121-cold12hrs-p002-m2x_H01.TIF	N2	control	1	p002_N2	814.800274024659	731.265086929699	756.671526028946	795.938908909378	820.776731781744	41.6779135159097	839.408712623296	864.366996827553	879.167188675238	0.051151079405072	25	822.588223589046	-1.8114918073021
cold12hrs_p002_H02	cold12hrs	p002	H02	20241121	m2x	20241121-cold12hrs-p002-m2x_H02.TIF	N2	control	1	p002_N2	812.572991700121	738.708468934945	768.694160718167	786.241360519414	810.424343711773	34.5080830360484	842.218969890446	856.215707538514	874.743269516792	0.0424676716904511	33	822.588223589046	-12.1638798772728
cold12hrs_p002_H03	cold12hrs	p002	H03	20241121	m2x	20241121-cold12hrs-p002-m2x_H03.TIF	N2	control	1	p002_N2	822.210899734295	767.923777932322	774.230569173329	791.028156669992	811.444106088147	39.0326157762304	858.925382968858	874.985377788985	877.084030036206	0.0474727539963824	23	822.588223589046	-11.1441175008988
cold12hrs_p002_H04	cold12hrs	p002	H04	20241121	m2x	20241121-cold12hrs-p002-m2x_H04.TIF	N2	control	1	p002_N2	829.088767239207	762.1941695514	786.998503469666	807.876168934944	836.720283303779	33.8618150641533	849.161318447637	867.353351005419	895.207697672615	0.0408422070135025	17	822.588223589046	14.1320597147337
cold12hrs_p002_H05	cold12hrs	p002	H05	20241121	m2x	20241121-cold12hrs-p002-m2x_H05.TIF	N2	control	1	p002_N2	814.663549518359	726.704049194651	769.796671764011	792.485250537516	820.263546218	36.8809780264584	845.194237583008	852.068985995346	873.955844252655	0.0452714228447596	28	822.588223589046	-2.32467737104537
cold12hrs_p002_H06	cold12hrs	p002	H06	20241121	m2x	20241121-cold12hrs-p002-m2x_H06.TIF	N2	control	1	p002_N2	811.856866361073	694.897268353098	756.592095465846	780.425810501124	815.706316770966	45.8529599498618	838.136432078522	864.529472462227	884.721326992132	0.0564791182408608	22	822.588223589046	-6.88190681807964
cold12hrs_p002_H07	cold12hrs	p002	H07	20241121	m2x	20241121-cold12hrs-p002-m2x_H07.TIF	N2	control	1	p002_N2	825.609036770893	776.943013196371	787.848034854046	800.118388675238	829.567773724557	29.7536101619979	843.23080637907	863.02972220252	889.376186236432	0.0360383775332326	31	822.588223589046	6.9795501355112
cold12hrs_p002_H08	cold12hrs	p002	H08	20241121	m2x	20241121-cold12hrs-p002-m2x_H08.TIF	N2	control	1	p002_N2	835.23186524074	769.716064145334	797.732594695964	812.402927025842	831.146064436257	35.8829902642785	861.029667792425	882.900642592081	910.73989346485	0.042961711301491	26	822.588223589046	8.5578408472112
cold12hrs_p002_H09	cold12hrs	p002	H09	20241121	m2x	20241121-cold12hrs-p002-m2x_H09.TIF	N2	control	1	p002_N2	822.448005002019	761.433335407663	780.434157785475	800.174120978731	821.713035989509	33.5071711467683	850.177638093392	860.502508120361	885.75145270915	0.0407407774631128	23	822.588223589046	-0.875187599536957
cold12hrs_p002_H10	cold12hrs	p002	H10	20241121	m2x	20241121-cold12hrs-p002-m2x_H10.TIF	N2	control	1	p002_N2	826.778824770212	739.935645568733	773.369396405763	795.249927446082	813.410226701209	46.4271724252501	874.903843470706	890.036213022695	898.832431199898	0.0561542833878863	20	822.588223589046	-9.17799688783657
cold12hrs_p002_H11	cold12hrs	p002	H11	20241121	m2x	20241121-cold12hrs-p002-m2x_H11.TIF	N2	control	1	p002_N2	842.849184085229	787.645816831061	815.723736889835	823.561405036205	843.230806379069	25.0444759492159	860.369691070044	874.475519279806	881.169995983537	0.0297140656028486	20	822.588223589046	20.6425827900238
cold12hrs_p002_H12	cold12hrs	p002	H12	20241121	m2x	20241121-cold12hrs-p002-m2x_H12.TIF	N2	control	1	p002_N2	819.41353593048	718.503055176186	765.352672054934	795.494673109	816.655447963539	43.4070166477527	850.276402412372	875.978882010235	879.966374306404	0.0529732726448827	20	822.588223589046	-5.93277562550713
cold12hrs_p003_A01	cold12hrs	p003	A01	20241121	m2x	20241121-cold12hrs-p003-m2x_A01.TIF	DL238	treatment	2	p003_DL238	655.639137499411	431.458064727178	566.601427368207	620.754038922161	662.165326698669	74.0548927908001	698.48184077912	736.091060156489	803.022616566718	0.112950689724295	37	786.95098346179	-124.78565676312
cold12hrs_p003_A02	cold12hrs	p003	A02	20241121	m2x	20241121-cold12hrs-p003-m2x_A02.TIF	DL238	treatment	2	p003_DL238	668.359583277296	518.415262870219	581.925307296539	614.124832229806	667.606854796937	69.8755027199801	713.051056815454	765.24500416099	802.32203061805	0.104547768100139	40	786.95098346179	-119.344128664853
cold12hrs_p003_A03	cold12hrs	p003	A03	20241121	m2x	20241121-cold12hrs-p003-m2x_A03.TIF	DL238	treatment	2	p003_DL238	652.303795381458	400.27318983893	521.313296329148	597.932214974102	668.444828147052	97.7666685023765	736.640784352915	753.909631199898	813.430307251838	0.149879042854877	31	786.95098346179	-118.506155314738
cold12hrs_p003_A04	cold12hrs	p003	A04	20241121	m2x	20241121-cold12hrs-p003-m2x_A04.TIF	DL238	treatment	2	p003_DL238	673.478576685762	517.041233338549	590.747585971501	640.430720485211	674.820670098637	62.782687528045	713.020935989508	747.868225961747	784.426556302877	0.0932215065206725	25	786.95098346179	-112.130313363153
cold12hrs_p003_A05	cold12hrs	p003	A05	20241121	m2x	20241121-cold12hrs-p003-m2x_A05.TIF	DL238	treatment	2	p003_DL238	640.148602400404	420.834575470095	523.936442775276	586.204915123275	665.794488033295	95.6142315690419	723.071780109068	739.988340453197	778.426783885627	0.149362556147918	38	786.95098346179	-121.156495428494
cold12hrs_p003_A06	cold12hrs	p003	A06	20241121	m2x	20241121-cold12hrs-p003-m2x_A06.TIF	DL238	treatment	2	p003_DL238	639.278164882062	380.179956311648	524.714890205093	557.239941344822	656.043253044073	97.9578405634912	725.60638704145	741.013776086396	756.07311204145	0.153231951198526	28	786.95098346179	-130.907730417717
cold12hrs_p003_A07	cold12hrs	p003	A07	20241121	m2x	20241121-cold12hrs-p003-m2x_A07.TIF	DL238	treatment	2	p003_DL238	649.554376412639	421.876140225503	526.357267061889	594.66135425713	661.352056307262	95.8706936827998	733.5453525674	768.964999439594	791.133431781744	0.147594562001529	26	786.95098346179	-125.598927154528
cold12hrs_p003_A08	cold12hrs	p003	A08	20241121	m2x	20241121-cold12hrs-p003-m2x_A08.TIF	DL238	treatment	2	p003_DL238	648.211849345303	396.454541360966	538.626031371681	586.56459752023	677.814478975822	99.2795519442185	727.794107251838	745.395526271633	777.293428761092	0.153159113096268	29	786.95098346179	-109.136504485967
cold12hrs_p003_A09	cold12hrs	p003	A09	20241121	m2x	20241121-cold12hrs-p003-m2x_A09.TIF	DL238	treatment	2	p003_DL238	651.276469357944	508.771374888248	574.360042513356	593.212334336604	630.267584172163	74.7642558587045	722.184388740121	748.415587556249	767.786659355722	0.114796494847127	34	786.95098346179	-156.683399289627
cold12hrs_p003_A10	cold12hrs	p003	A10	20241121	m2x	20241121-cold12hrs-p003-m2x_A10.TIF	DL238	treatment	2	p003_DL238	620.944799851759	481.816504207765	529.17609374828	581.842197104883	606.308765221026	77.4815238248153	668.145134172163	735.332654452448	764.961111459604	0.12478005105013	27	786.95098346179	-180.642218240764
cold12hrs_p003_A11	cold12hrs	p003	A11	20241121	m2x	20241121-cold12hrs-p003-m2x_A11.TIF	DL238	treatment	2	p003_DL238	609.194203011234	350.37662543567	511.605225856668	564.230307713492	601.003277960552	102.073178097177	706.908437746758	744.434004198993	773.534712623297	0.167554414655675	31	786.95098346179	-185.947705501238
cold12hrs_p003_A12	cold12hrs	p003	A12	20241121	m2x	20241121-cold12hrs-p003-m2x_A12.TIF	DL238	treatment	2	p003_DL238	621.496290789104	423.246313072216	474.7735721685	553.248440931639	628.285831091591	103.232723203258	713.970655299273	745.76991250727	789.244188093392	0.16610352263275	34	786.95098346179	-158.665152370199
cold12hrs_p003_B01	cold12hrs	p003	B01	20241121	m2x	20241121-cold12hrs-p003-m2x_B01.TIF	ECA1286	treatment	2	p003_ECA1286	675.445234708177	592.712246150579	628.604356644489	646.125382204702	680.31801204145	41.252457110675	693.414211204239	717.80212510472	768.916878514168	0.0610744661312149	20	738.77124414257	-58.4532321011201
cold12hrs_p003_B02	cold12hrs	p003	B02	20241121	m2x	20241121-cold12hrs-p003-m2x_B02.TIF	ECA1286	treatment	2	p003_ECA1286	680.956399400784	570.680589136892	589.957610125605	659.639588384315	688.931774306403	54.6912754837301	719.432071881712	737.247775430246	748.258535407663	0.0803153851433901	19	738.77124414257	-49.8394698361672
cold12hrs_p003_B03	cold12hrs	p003	B03	20241121	m2x	20241121-cold12hrs-p003-m2x_B03.TIF	ECA1286	treatment	2	p003_ECA1286	689.146285858745	642.117746150578	657.141947770212	665.350925828439	692.701944046696	29.8103943273662	702.41968939611	727.972646817578	735.899556311649	0.0432569904809389	10	738.77124414257	-46.0693000958743
cold12hrs_p003_B04	cold12hrs	p003	B04	20241121	m2x	20241121-cold12hrs-p003-m2x_B04.TIF	ECA1286	treatment	2	p003_ECA1286	664.556843369293	566.870959355721	617.313048093391	631.120430211321	658.266972990325	49.8261092429182	710.621811112971	729.426556338617	744.858859235529	0.0749764444382223	19	738.77124414257	-80.5042711522448
cold12hrs_p003_B05	cold12hrs	p003	B05	20241121	m2x	20241121-cold12hrs-p003-m2x_B05.TIF	ECA1286	treatment	2	p003_ECA1286	645.586844003006	536.383419667934	573.804546978554	604.56291204145	652.741235407662	57.2611180763535	676.64998144682	705.189039509906	744.784419763715	0.0886962282584663	17	738.77124414257	-86.0300087349084
cold12hrs_p003_B06	cold12hrs	p003	B06	20241121	m2x	20241121-cold12hrs-p003-m2x_B06.TIF	ECA1286	treatment	2	p003_ECA1286	644.713312918829	553.987031781743	581.885303601861	599.313845244099	642.006588308122	54.3558787130821	698.744749980257	706.439215626917	719.967375955171	0.0843101540233367	18	738.77124414257	-96.7646558344483
cold12hrs_p003_B07	cold12hrs	p003	B07	20241121	m2x	20241121-cold12hrs-p003-m2x_B07.TIF	ECA1286	treatment	2	p003_ECA1286	655.962608071076	553.487021648903	603.422779083098	625.358373724556	661.326596938384	45.1548054253932	691.192212623297	700.588390026522	720.710154413725	0.0688374685840332	17	738.77124414257	-77.4446472041861
cold12hrs_p003_B08	cold12hrs	p003	B08	20241121	m2x	20241121-cold12hrs-p003-m2x_B08.TIF	ECA1286	treatment	2	p003_ECA1286	615.891184806804	515.205021038826	544.858578880214	570.453605986454	601.794160519413	64.6581855552314	686.959770962635	694.832312287618	711.753598254462	0.104983132004907	15	738.77124414257	-136.977083623157
cold12hrs_p003_B09	cold12hrs	p003	B09	20241121	m2x	20241121-cold12hrs-p003-m2x_B09.TIF	ECA1286	treatment	2	p003_ECA1286	632.528641021762	548.723765890871	592.821870279684	605.652356457588	630.808103852361	46.0382286950108	663.42602570415	684.909715939521	706.844891719311	0.0727844175097628	10	738.77124414257	-107.96314029021
cold12hrs_p003_B10	cold12hrs	p003	B10	20241121	m2x	20241121-cold12hrs-p003-m2x_B10.TIF	ECA1286	treatment	2	p003_ECA1286	633.735899764287	438.045464727178	525.468355267662	568.396794016648	644.066873678575	89.3115792348591	709.737274991228	718.954805840282	767.449743097734	0.140928704320014	20	738.77124414257	-94.7043704639947
cold12hrs_p003_B11	cold12hrs	p003	B11	20241121	m2x	20241121-cold12hrs-p003-m2x_B11.TIF	ECA1286	treatment	2	p003_ECA1286	662.542119353527	556.815000019458	587.621831449573	632.462404566109	654.259284467473	58.8712449485316	705.351795568732	732.406462779103	766.713236571355	0.0888566073444131	15	738.77124414257	-84.5119596750976
cold12hrs_p003_B12	cold12hrs	p003	B12	20241121	m2x	20241121-cold12hrs-p003-m2x_B12.TIF	ECA1286	treatment	2	p003_ECA1286	674.06960014041	507.65982214275	578.817045183762	632.370628761091	679.569765606466	79.7482952043264	734.438303625919	773.826390988453	802.373710469994	0.11830869570103	17	738.77124414257	-59.2014785361043
cold12hrs_p003_C01	cold12hrs	p003	C01	20241121	m2x	20241121-cold12hrs-p003-m2x_C01.TIF	CB4856	treatment	2	p003_CB4856	655.072268430794	530.697055729802	582.456624467472	619.998150358344	661.548912623296	54.2761866172977	698.013688675237	715.36037921549	744.63380188038	0.082855265339372	45	739.728904421782	-78.1799917984858
cold12hrs_p003_C02	cold12hrs	p003	C02	20241121	m2x	20241121-cold12hrs-p003-m2x_C02.TIF	CB4856	treatment	2	p003_CB4856	673.557802516753	531.439444986885	587.48061117363	615.661148399923	683.845788093392	64.7082552103727	721.965731781743	761.416581911596	792.965879096015	0.096069342480467	50	739.728904421782	-55.8831163283907
cold12hrs_p003_C03	cold12hrs	p003	C03	20241121	m2x	20241121-cold12hrs-p003-m2x_C03.TIF	CB4856	treatment	2	p003_CB4856	675.84048083813	590.779705394879	621.779353974233	630.307241360967	679.381707833685	47.4675595956752	721.962595815656	731.968077006317	771.645468934945	0.0702348571023879	37	739.728904421782	-60.3471965880976
cold12hrs_p003_C04	cold12hrs	p003	C04	20241121	m2x	20241121-cold12hrs-p003-m2x_C04.TIF	CB4856	treatment	2	p003_CB4856	662.067060605524	442.760256311648	556.89290188038	613.170792849293	672.580312332373	82.967240995719	732.018663876651	744.436945564346	802.087954566109	0.125315464146241	46	739.728904421782	-67.1485920894088
cold12hrs_p003_C05	cold12hrs	p003	C05	20241121	m2x	20241121-cold12hrs-p003-m2x_C05.TIF	CB4856	treatment	2	p003_CB4856	680.283604660398	580.70194367958	616.856641462975	648.268837511545	687.664914292546	46.2770546546664	701.545623545384	734.586496061178	786.047445568732	0.068026120779095	42	739.728904421782	-52.0639901292358
cold12hrs_p003_C06	cold12hrs	p003	C06	20241121	m2x	20241121-cold12hrs-p003-m2x_C06.TIF	CB4856	treatment	2	p003_CB4856	666.733055305695	505.009522784366	608.602125769239	625.181094046696	666.247068934945	58.5755317067348	712.256028728899	731.886992883004	751.523834673431	0.0878545487442169	37	739.728904421782	-73.4818354868373
cold12hrs_p003_C07	cold12hrs	p003	C07	20241121	m2x	20241121-cold12hrs-p003-m2x_C07.TIF	CB4856	treatment	2	p003_CB4856	666.522621102218	572.562216249215	582.635567672615	621.786277753149	667.474245568732	58.955511944579	704.865285553124	739.896610844332	813.442067618868	0.0884523796763045	48	739.728904421782	-72.2546588530499
cold12hrs_p003_C08	cold12hrs	p003	C08	20241121	m2x	20241121-cold12hrs-p003-m2x_C08.TIF	CB4856	treatment	2	p003_CB4856	684.442933140245	491.172655729801	593.434554857032	635.659147090769	695.02262401548	74.4601729988421	736.294990309026	774.936951472059	812.434070703905	0.108789454012209	56	739.728904421782	-44.7062804063024
cold12hrs_p003_C09	cold12hrs	p003	C09	20241121	m2x	20241121-cold12hrs-p003-m2x_C09.TIF	CB4856	treatment	2	p003_CB4856	688.243423346949	555.086568372412	600.605658140494	663.204584172163	698.38488330378	55.8558271425939	722.354065595563	752.019009400422	789.906255147956	0.0811570808348089	43	739.728904421782	-41.3440211180026
cold12hrs_p003_C10	cold12hrs	p003	C10	20241121	m2x	20241121-cold12hrs-p003-m2x_C10.TIF	CB4856	treatment	2	p003_CB4856	656.404592445068	461.392237153201	539.034631898112	612.177690993851	663.478317412908	83.9428662209805	716.154999409383	756.311893259079	820.168768145444	0.127882813720572	45	739.728904421782	-76.2505870088744
cold12hrs_p003_C11	cold12hrs	p003	C11	20241121	m2x	20241121-cold12hrs-p003-m2x_C11.TIF	CB4856	treatment	2	p003_CB4856	659.269782972294	481.388513205142	565.276889619676	605.3520573973	673.165502462227	71.7341029471672	717.834407688224	738.679381692342	780.356188675238	0.108808419254037	40	739.728904421782	-66.5634019595556
cold12hrs_p003_C12	cold12hrs	p003	C12	20241121	m2x	20241121-cold12hrs-p003-m2x_C12.TIF	CB4856	treatment	2	p003_CB4856	670.293476512163	564.473402462226	601.221018719938	637.968064145333	672.229198254461	50.6664695700617	711.890716831062	730.348174217002	768.779759937567	0.0755884867531489	47	739.728904421782	-67.4997061673214
cold12hrs_p003_D01	cold12hrs	p003	D01	20241121	m2x	20241121-cold12hrs-p003-m2x_D01.TIF	CX11314	treatment	2	p003_CX11314	613.213435128639	469.983481414627	548.925142229488	574.976408415531	628.805827573978	67.4155855914615	646.387911459604	670.239042842987	739.50765456611	0.109938207040945	13	733.996960464109	-105.191132890131
cold12hrs_p003_D02	cold12hrs	p003	D02	20241121	m2x	20241121-cold12hrs-p003-m2x_D02.TIF	CX11314	treatment	2	p003_CX11314	655.335853072586	563.496937153201	583.473118090405	611.650237159057	668.971150007325	51.7106901886932	686.173063059681	718.032542542089	724.594228761092	0.0789071587434812	16	733.996960464109	-65.0258104567838
cold12hrs_p003_D03	cold12hrs	p003	D03	20241121	m2x	20241121-cold12hrs-p003-m2x_D03.TIF	CX11314	treatment	2	p003_CX11314	664.146735012515	592.809203625919	597.592958138092	630.775393464849	668.410549776498	48.0647903060008	689.053602254036	725.874112793603	734.65574440504	0.072370739434705	13	733.996960464109	-65.586410687611
cold12hrs_p003_D04	cold12hrs	p003	D04	20241121	m2x	20241121-cold12hrs-p003-m2x_D04.TIF	CX11314	treatment	2	p003_CX11314	609.622220748948	525.942103044072	555.112949413905	570.475731125873	597.881229606006	61.841372327716	631.840815721467	710.30879518901	711.382403625919	0.101442123044237	10	733.996960464109	-136.115730858103
cold12hrs_p003_D05	cold12hrs	p003	D05	20241121	m2x	20241121-cold12hrs-p003-m2x_D05.TIF	CX11314	treatment	2	p003_CX11314	679.476714179726	597.604317412908	633.52004832613	662.110298349151	682.609592762811	37.8051602843126	708.584086366901	719.579734709171	732.973914974103	0.0556386399936479	15	733.996960464109	-51.3873677012973
cold12hrs_p003_D06	cold12hrs	p003	D06	20241121	m2x	20241121-cold12hrs-p003-m2x_D06.TIF	CX11314	treatment	2	p003_CX11314	619.499114213442	574.953890412005	587.859258188106	600.332907833684	616.145220962635	31.1509401201125	631.02123243101	653.867333119051	682.682091088596	0.0502840753205336	10	733.996960464109	-117.851739501474
cold12hrs_p003_D07	cold12hrs	p003	D07	20241121	m2x	20241121-cold12hrs-p003-m2x_D07.TIF	CX11314	treatment	2	p003_CX11314	687.351404885186	396.722895783462	533.697250806221	620.445293723658	696.495639615428	113.36780629354	778.381496799034	811.85304381154	838.783670703905	0.164934275958127	27	733.996960464109	-37.5013208486805
cold12hrs_p003_D08	cold12hrs	p003	D08	20241121	m2x	20241121-cold12hrs-p003-m2x_D08.TIF	CX11314	treatment	2	p003_CX11314	624.127162089685	472.145016357767	557.523453975222	578.552003403555	625.461014235486	75.3661144462777	668.985699631036	697.744156687724	751.06430697049	0.120754421573224	12	733.996960464109	-108.535946228623
cold12hrs_p003_D09	cold12hrs	p003	D09	20241121	m2x	20241121-cold12hrs-p003-m2x_D09.TIF	CX11314	treatment	2	p003_CX11314	651.336162074631	549.506316249215	581.563808415531	626.566155225273	658.91727967786	51.7046287070282	684.821490456171	694.577491280388	743.600540197275	0.0793824014658407	16	733.996960464109	-75.0796807862483
cold12hrs_p003_D10	cold12hrs	p003	D10	20241121	m2x	20241121-cold12hrs-p003-m2x_D10.TIF	CX11314	treatment	2	p003_CX11314	656.346424282038	447.820588555045	553.196149222881	601.914638728812	666.247068934944	94.7562828557712	746.90263608516	751.118361674335	798.434820304596	0.144369313749858	21	733.996960464109	-67.7498915291643
cold12hrs_p003_D11	cold12hrs	p003	D11	20241121	m2x	20241121-cold12hrs-p003-m2x_D11.TIF	CX11314	treatment	2	p003_CX11314	655.202437332754	501.481746732424	566.283029934935	604.807028368706	666.352344046696	77.8675490382563	721.068715795908	740.146489401244	743.463421620673	0.118845023463657	14	733.996960464109	-67.6446164174129
cold12hrs_p003_D12	cold12hrs	p003	D12	20241121	m2x	20241121-cold12hrs-p003-m2x_D12.TIF	CX11314	treatment	2	p003_CX11314	676.500520066285	542.410603044072	600.341210905988	622.121470098637	675.563059355722	67.00253809322	720.367360519414	754.325933972235	791.270550358344	0.0990428478704715	21	733.996960464109	-58.4339011083871
cold12hrs_p003_E01	cold12hrs	p003	E01	20241121	m2x	20241121-cold12hrs-p003-m2x_E01.TIF	N2	treatment	2	p003_N2	697.394891796504	544.585227280514	620.162099138941	671.650640304413	700.165910515028	67.2329948543524	741.741501539603	780.927178437976	810.427479677861	0.0964059181465449	26	799.767357767869	-99.6014472528409
cold12hrs_p003_E02	cold12hrs	p003	E02	20241121	m2x	20241121-cold12hrs-p003-m2x_E02.TIF	N2	treatment	2	p003_N2	694.195140479032	543.646082750163	600.621342806811	652.962077862708	691.797319118238	69.8658398226642	756.638220347078	776.41912406018	792.16669346485	0.100642939929618	18	799.767357767869	-107.970038649631
cold12hrs_p003_E03	cold12hrs	p003	E03	20241121	m2x	20241121-cold12hrs-p003-m2x_E03.TIF	N2	treatment	2	p003_N2	714.601031202349	605.042824512362	631.997191280388	673.840653030725	707.278258992991	62.4841776657669	769.938095930394	794.532910805951	820.679774306403	0.0874392492278305	26	799.767357767869	-92.4890987748778
cold12hrs_p003_E04	cold12hrs	p003	E04	20241121	m2x	20241121-cold12hrs-p003-m2x_E04.TIF	N2	treatment	2	p003_N2	726.756613063384	630.14760478084	649.665344944679	696.722111571355	731.632836280432	50.0021446829828	771.109009498991	778.396332406587	801.585999265674	0.0688017746026645	32	799.767357767869	-68.1345214874368
cold12hrs_p003_E05	cold12hrs	p003	E05	20241121	m2x	20241121-cold12hrs-p003-m2x_E05.TIF	N2	treatment	2	p003_N2	739.319220230939	576.926825846961	649.725670447745	702.885679386937	748.763540410423	67.273845407225	791.141120082493	803.639510618052	831.565735255278	0.0909943141830005	20	799.767357767869	-51.0038173574457
cold12hrs_p003_E06	cold12hrs	p003	E06	20241121	m2x	20241121-cold12hrs-p003-m2x_E06.TIF	N2	treatment	2	p003_N2	690.726390566494	585.737016249215	606.794949624113	644.515303044073	695.850207833684	62.2747274773489	740.147203617148	770.537052155535	785.288421038827	0.0901583149679206	21	799.767357767869	-103.917149934185
cold12hrs_p003_E07	cold12hrs	p003	E07	20241121	m2x	20241121-cold12hrs-p003-m2x_E07.TIF	N2	treatment	2	p003_N2	706.676040518444	553.196149222881	637.003361750527	656.184530438879	711.93625420338	65.6627874071174	756.55017958509	773.533144640252	835.824140197276	0.0929178062396805	26	799.767357767869	-87.8311035644894
cold12hrs_p003_E08	cold12hrs	p003	E08	20241121	m2x	20241121-cold12hrs-p003-m2x_E08.TIF	N2	treatment	2	p003_N2	737.056154944097	647.938486312351	681.436543483649	710.884285351952	743.186048501385	42.3244758612824	769.439778606456	782.349492962419	806.842907251839	0.0574236787487278	23	799.767357767869	-56.5813092664844
cold12hrs_p003_E09	cold12hrs	p003	E09	20241121	m2x	20241121-cold12hrs-p003-m2x_E09.TIF	N2	treatment	2	p003_N2	736.960295612079	662.388259355721	683.186694557759	714.86492304552	742.022249485574	39.5577751614726	761.219339906351	781.522451023451	804.888717962466	0.0536769421595746	24	799.767357767869	-57.7451082822946
cold12hrs_p003_E10	cold12hrs	p003	E10	20241121	m2x	20241121-cold12hrs-p003-m2x_E10.TIF	N2	treatment	2	p003_N2	746.07155620347	687.664436571356	709.040482982242	725.536178164351	750.144643129926	30.4472653380878	763.932932872858	780.463631736165	808.675354566109	0.0408101141035649	20	799.767357767869	-49.6227146379426
cold12hrs_p003_E11	cold12hrs	p003	E11	20241121	m2x	20241121-cold12hrs-p003-m2x_E11.TIF	N2	treatment	2	p003_N2	698.869947643257	616.641771253558	625.5508262035	639.297462661044	675.297125274823	73.9463567296433	764.143652121449	809.03012512591	835.493106669993	0.105808465479173	18	799.767357767869	-124.470232493046
cold12hrs_p003_E12	cold12hrs	p003	E12	20241121	m2x	20241121-cold12hrs-p003-m2x_E12.TIF	N2	treatment	2	p003_N2	757.246144642037	696.592597090769	708.499581538396	739.001063999872	763.938750966016	32.3432800374278	779.669098260317	793.979060228491	815.571270089865	0.0427117130490205	20	799.767357767869	-35.8286068018527
cold12hrs_p003_G01	cold12hrs	p003	G01	20241121	m2x	20241121-cold12hrs-p003-m2x_G01.TIF	JU394	treatment	2	p003_JU394	744.180858661051	628.249021067058	681.022878196276	720.948391831062	751.580633594703	50.2688602391637	776.692232694078	789.934955173032	853.09182582844	0.0675492518439787	38	788.271095077788	-36.6904614830858
cold12hrs_p003_G02	cold12hrs	p003	G02	20241121	m2x	20241121-cold12hrs-p003-m2x_G02.TIF	JU394	treatment	2	p003_JU394	738.545488148667	626.884725856669	682.153349286668	714.693048210462	747.484288121622	46.1953604208839	773.740390488197	789.875504378072	798.285941360967	0.0625491065373416	27	788.271095077788	-40.7868069561661
cold12hrs_p003_G03	cold12hrs	p003	G03	20241121	m2x	20241121-cold12hrs-p003-m2x_G03.TIF	JU394	treatment	2	p003_JU394	732.154812260176	597.039207833684	649.192689749529	697.157706669992	744.393843097734	57.7322739545572	767.980574306403	801.463292390558	815.775220456649	0.0788525500178529	29	788.271095077788	-43.8772519800544
cold12hrs_p003_G04	cold12hrs	p003	G04	20241121	m2x	20241121-cold12hrs-p003-m2x_G04.TIF	JU394	treatment	2	p003_JU394	738.54796106326	654.961512623296	700.705535092113	718.277100423228	740.472356960915	31.6129433682573	757.578684646645	775.479593580342	804.913502462226	0.0428041847448138	30	788.271095077788	-47.7987381168732
cold12hrs_p003_G05	cold12hrs	p003	G05	20241121	m2x	20241121-cold12hrs-p003-m2x_G05.TIF	JU394	treatment	2	p003_JU394	738.129735537407	660.692930618051	672.035283303779	709.597370978731	741.962007833684	45.341164042309	775.341700568689	793.936461674335	819.993547041154	0.0614270931780002	31	788.271095077788	-46.309087244104
cold12hrs_p003_G06	cold12hrs	p003	G06	20241121	m2x	20241121-cold12hrs-p003-m2x_G06.TIF	JU394	treatment	2	p003_JU394	737.105511867382	621.984351522036	683.218868879234	706.939850349257	735.209091070043	47.3886185014249	765.433422381692	796.197915561292	836.62332582844	0.0642901426437182	36	788.271095077788	-53.0620040077451
cold12hrs_p003_G07	cold12hrs	p003	G07	20241121	m2x	20241121-cold12hrs-p003-m2x_G07.TIF	JU394	treatment	2	p003_JU394	721.36319346157	608.615636571355	659.495126643024	688.96501572383	732.823297090768	48.4805289437058	760.069040197274	772.615850967159	802.184912041451	0.0672068236682061	37	788.271095077788	-55.4477979870201
cold12hrs_p003_G08	cold12hrs	p003	G08	20241121	m2x	20241121-cold12hrs-p003-m2x_G08.TIF	JU394	treatment	2	p003_JU394	739.722550454587	619.901192883003	679.318828182792	700.314288093392	741.671135407663	52.1748460637416	781.663687511545	800.239644376318	846.110713196371	0.0705329937983886	33	788.271095077788	-46.5999596701256
cold12hrs_p003_G09	cold12hrs	p003	G09	20241121	m2x	20241121-cold12hrs-p003-m2x_G09.TIF	JU394	treatment	2	p003_JU394	740.049739161373	626.528753984263	667.629433134492	718.643633594703	748.526889830158	46.2411227375267	769.633078284775	785.64563268351	830.932068934946	0.0624838038453028	28	788.271095077788	-39.7442052476301
cold12hrs_p003_G11	cold12hrs	p003	G11	20241121	m2x	20241121-cold12hrs-p003-m2x_G11.TIF	JU394	treatment	2	p003_JU394	739.985951226046	639.23540188038	675.522796962532	722.219888384315	738.922464436256	47.758348463595	771.71818704145	789.022160371829	855.215145568732	0.0645395340066478	38	788.271095077788	-49.3486306415321
cold12hrs_p003_G12	cold12hrs	p003	G12	20241121	m2x	20241121-cold12hrs-p003-m2x_G12.TIF	JU394	treatment	2	p003_JU394	734.328320101651	653.540421038827	682.718894970633	711.987674306402	734.712540779121	38.1131797037811	755.790557251839	774.374059355721	825.474888093392	0.0519020970054719	35	788.271095077788	-53.5585542986679
cold12hrs_p003_H01	cold12hrs	p003	H01	20241121	m2x	20241121-cold12hrs-p003-m2x_H01.TIF	JU1200	treatment	2	p003_JU1200	691.333284374131	600.373068934944	622.520088442499	671.601410844047	700.132842315272	43.56966595102	718.774870714193	739.850386762599	759.738006669993	0.0630226649516288	24	786.787889024263	-86.6550467089914
cold12hrs_p003_H02	cold12hrs	p003	H02	20241121	m2x	20241121-cold12hrs-p003-m2x_H02.TIF	JU1200	treatment	2	p003_JU1200	690.61542106292	569.502592301156	602.244685438001	654.158168173926	710.877535698586	60.4091265129277	731.525301811409	752.702954064256	798.794254566111	0.0874714416598931	32	786.787889024263	-75.9103533256773
cold12hrs_p003_H03	cold12hrs	p003	H03	20241121	m2x	20241121-cold12hrs-p003-m2x_H03.TIF	JU1200	treatment	2	p003_JU1200	709.530113043232	601.577727565206	653.244148241713	683.075000649267	708.500059355721	46.6495747662224	746.261558609487	768.385219566175	782.38255094019	0.0657471387171132	23	786.787889024263	-78.2878296685427
cold12hrs_p003_H04	cold12hrs	p003	H04	20241121	m2x	20241121-cold12hrs-p003-m2x_H04.TIF	JU1200	treatment	2	p003_JU1200	715.92130163928	606.426501760188	672.025655183339	685.720831414628	709.202287511545	41.6993002114441	751.054114586505	777.153967568715	784.192480250936	0.0582456481123877	35	786.787889024263	-77.5856015127181
cold12hrs_p003_H05	cold12hrs	p003	H05	20241121	m2x	20241121-cold12hrs-p003-m2x_H05.TIF	JU1200	treatment	2	p003_JU1200	694.915437040242	595.719407398935	647.462576558441	675.548160475414	690.255908415531	44.0979363806701	726.343755755628	741.409826728878	788.679078514168	0.0634579893180822	23	786.787889024263	-96.5319806087325
cold12hrs_p003_H06	cold12hrs	p003	H06	20241121	m2x	20241121-cold12hrs-p003-m2x_H06.TIF	JU1200	treatment	2	p003_JU1200	717.000662533095	640.268663563486	669.28196902903	681.084018765138	713.232494037924	44.3937314103257	745.810761762988	764.499613464849	829.484315555949	0.0619158861771297	29	786.787889024263	-73.555394986339
cold12hrs_p003_H07	cold12hrs	p003	H07	20241121	m2x	20241121-cold12hrs-p003-m2x_H07.TIF	JU1200	treatment	2	p003_JU1200	704.151297971904	615.337019181868	640.847871836461	666.31390558434	711.412679107725	48.2237401189354	738.696173985432	757.906220230832	814.186195815657	0.0684849126286202	32	786.787889024263	-75.3752099165384
cold12hrs_p003_H08	cold12hrs	p003	H08	20241121	m2x	20241121-cold12hrs-p003-m2x_H08.TIF	JU1200	treatment	2	p003_JU1200	716.116381650102	641.258628179245	649.454999590174	696.708772553923	722.398373610828	44.2048156144053	735.869339543487	781.509702043462	790.554255683379	0.061728535678163	24	786.787889024263	-64.3895154134349
cold12hrs_p003_H09	cold12hrs	p003	H09	20241121	m2x	20241121-cold12hrs-p003-m2x_H09.TIF	JU1200	treatment	2	p003_JU1200	725.710885364286	615.37443351851	645.70987706158	697.825655181666	726.79806530464	52.6505331379159	760.032071144	802.248766164063	828.77100843499	0.0725502871732272	40	786.787889024263	-59.9898237196234
cold12hrs_p003_H10	cold12hrs	p003	H10	20241121	m2x	20241121-cold12hrs-p003-m2x_H10.TIF	JU1200	treatment	2	p003_JU1200	728.415222799775	632.333603625919	683.925150114151	698.433707888568	739.02667547742	37.4259884904603	752.559535083029	768.170187730799	777.702037726276	0.051380019690703	24	786.787889024263	-47.7612135468431
cold12hrs_p003_H12	cold12hrs	p003	H12	20241121	m2x	20241121-cold12hrs-p003-m2x_H12.TIF	JU1200	treatment	2	p003_JU1200	696.57625900621	586.267842363503	603.479603637629	647.156715752946	720.60731675487	63.483603906151	741.241421766135	755.149780918704	823.682601880381	0.0911366172552618	26	786.787889024263	-66.1805722693933
cold12hrs_p004_A01	cold12hrs	p004	A01	20241121	m2x	20241121-cold12hrs-p004-m2x_A01.TIF	DL238	control	2	p004_DL238	753.729328894756	673.55333236359	706.64018832613	730.191664145332	763.088503044073	34.5559296816435	781.937924664747	790.934811665374	803.218173724556	0.0458466034913557	33	786.95098346179	-23.8624804177164
cold12hrs_p004_A02	cold12hrs	p004	A02	20241121	m2x	20241121-cold12hrs-p004-m2x_A02.TIF	DL238	control	2	p004_DL238	744.634921545948	548.66696951679	666.773596070138	721.166546150579	768.973674888249	62.7357978241963	788.638917412908	799.01932341664	811.638021038827	0.0842504105151953	33	786.95098346179	-17.9773085735404
cold12hrs_p004_A03	cold12hrs	p004	A03	20241121	m2x	20241121-cold12hrs-p004-m2x_A03.TIF	DL238	control	2	p004_DL238	748.115575736076	632.882077932322	702.305394968878	720.407521620673	750.640869545021	42.4732374391333	776.634497672615	797.993690823821	831.263102462228	0.0567736307285723	29	786.95098346179	-36.3101139167685
cold12hrs_p004_A04	cold12hrs	p004	A04	20241121	m2x	20241121-cold12hrs-p004-m2x_A04.TIF	DL238	control	2	p004_DL238	785.583053303613	719.220506088146	728.593292883003	766.791052143448	797.863635941123	33.6445530260462	808.562475358344	816.419803928553	833.854574306402	0.0428274933943149	26	786.95098346179	10.9126524793338
cold12hrs_p004_A05	cold12hrs	p004	A05	20241121	m2x	20241121-cold12hrs-p004-m2x_A05.TIF	DL238	control	2	p004_DL238	786.853099045283	684.976007251839	749.719788093392	764.575185702248	789.361226119363	35.968017588148	814.897525599413	831.59413598951	844.066707833685	0.0457112231390958	26	786.95098346179	2.41024265757289
cold12hrs_p004_A06	cold12hrs	p004	A06	20241121	m2x	20241121-cold12hrs-p004-m2x_A06.TIF	DL238	control	2	p004_DL238	769.506492372131	660.321735989508	707.946309051314	752.634648150365	773.477916249217	45.2572811429945	799.193847381692	811.541758120492	839.085982168319	0.0588133844114575	27	786.95098346179	-13.473067212573
cold12hrs_p004_A07	cold12hrs	p004	A07	20241121	m2x	20241121-cold12hrs-p004-m2x_A07.TIF	DL238	control	2	p004_DL238	800.831966976891	750.553252095111	766.55615566737	782.142202956073	808.866133550703	25.28112333498	817.192159355721	831.974459506398	838.843603044073	0.0315685741547197	25	786.95098346179	21.9151500889133
cold12hrs_p004_A08	cold12hrs	p004	A08	20241121	m2x	20241121-cold12hrs-p004-m2x_A08.TIF	DL238	control	2	p004_DL238	791.717926988943	689.721941240775	737.97784259208	782.418553223245	800.683498254462	39.1229965872365	813.82158243101	828.623151880381	849.192855147956	0.0494153223686987	26	786.95098346179	13.7325147926723
cold12hrs_p004_A09	cold12hrs	p004	A09	20241121	m2x	20241121-cold12hrs-p004-m2x_A09.TIF	DL238	control	2	p004_DL238	806.337354569639	766.947312623297	782.192787525661	796.406737947929	805.3047776414	20.7562549216016	817.392301610631	836.982757542762	838.843603044073	0.0257414031533734	16	786.95098346179	18.35379417961
cold12hrs_p004_A10	cold12hrs	p004	A10	20241121	m2x	20241121-cold12hrs-p004-m2x_A10.TIF	DL238	control	2	p004_DL238	780.328841921497	641.592797672615	650.903613141069	760.547316781207	811.383864436256	68.8739176284469	825.26089259208	836.377201446121	872.385873724557	0.088262683535893	22	786.95098346179	24.4328809744662
cold12hrs_p004_A11	cold12hrs	p004	A11	20241121	m2x	20241121-cold12hrs-p004-m2x_A11.TIF	DL238	control	2	p004_DL238	787.67443951549	666.053153984263	743.569980515867	765.229465882101	792.612327565206	42.8489539708676	820.773595815657	826.592364040256	848.498930064436	0.0543993201013665	25	786.95098346179	5.66134410341613
cold12hrs_p004_A12	cold12hrs	p004	A12	20241121	m2x	20241121-cold12hrs-p004-m2x_A12.TIF	DL238	control	2	p004_DL238	755.855269298514	600.760898836307	639.083108464944	725.78409566825	781.155374306403	68.2978268063228	801.125320657326	823.225809051315	834.556802462227	0.090358339195952	28	786.95098346179	-5.79560915538627
cold12hrs_p004_B01	cold12hrs	p004	B01	20241121	m2x	20241121-cold12hrs-p004-m2x_B01.TIF	ECA1286	control	2	p004_ECA1286	729.566790240237	650.006762256181	662.076028031561	701.350924603181	736.24235275315	44.8233629369071	763.44133976089	783.304302911049	803.206019061677	0.0614383268763472	20	738.77124414257	-2.5288913894201
cold12hrs_p004_B02	cold12hrs	p004	B02	20241121	m2x	20241121-cold12hrs-p004-m2x_B02.TIF	ECA1286	control	2	p004_ECA1286	743.432291916091	657.627423939287	703.088716991204	712.698220098637	753.974730646281	39.0297798126274	762.609091938427	776.687338859708	829.36797604317	0.0524994410883521	19	738.77124414257	15.2034865037105
cold12hrs_p004_B03	cold12hrs	p004	B03	20241121	m2x	20241121-cold12hrs-p004-m2x_B03.TIF	ECA1286	control	2	p004_ECA1286	721.061788910099	645.257692301157	693.021148512527	711.706842155696	726.097210531124	32.9939800226975	736.246511571355	745.400858630537	778.832256884722	0.0457574933662324	12	738.77124414257	-12.674033611446
cold12hrs_p004_B04	cold12hrs	p004	B04	20241121	m2x	20241121-cold12hrs-p004-m2x_B04.TIF	ECA1286	control	2	p004_ECA1286	714.662500284375	596.293682610513	616.015223087202	682.247339770088	729.018147919538	64.8229827196031	767.952176119362	787.750806526655	790.81415862149	0.0907043292376598	15	738.77124414257	-9.75309622303189
cold12hrs_p004_B05	cold12hrs	p004	B05	20241121	m2x	20241121-cold12hrs-p004-m2x_B05.TIF	ECA1286	control	2	p004_ECA1286	728.452122908365	683.377635989509	690.721321228482	703.779864499717	726.683968644021	33.3299004165664	744.955400217747	762.184798720507	806.511873724556	0.045754414557124	14	738.77124414257	-12.0872754985487
cold12hrs_p004_B07	cold12hrs	p004	B07	20241121	m2x	20241121-cold12hrs-p004-m2x_B07.TIF	ECA1286	control	2	p004_ECA1286	737.164138999233	653.637378514168	675.232443387397	703.280574289438	733.818981225723	50.2568701938483	780.010956054436	800.166050347771	815.538387870754	0.0681759563915799	18	738.77124414257	-4.95226291684708
cold12hrs_p004_B08	cold12hrs	p004	B08	20241121	m2x	20241121-cold12hrs-p004-m2x_B08.TIF	ECA1286	control	2	p004_ECA1286	732.726672637183	636.232574306403	648.769403912594	703.967039881091	738.962625537516	53.8328785030016	757.467528077783	792.219490150682	834.693921038828	0.0734692491939044	18	738.77124414257	0.191381394946006
cold12hrs_p004_B09	cold12hrs	p004	B09	20241121	m2x	20241121-cold12hrs-p004-m2x_B09.TIF	ECA1286	control	2	p004_ECA1286	731.189314505018	652.253373341797	687.443230418557	698.726979958494	736.893160805951	41.5045507041659	755.921010379807	770.439632739666	808.869269516792	0.0567630706313898	14	738.77124414257	-1.87808333661883
cold12hrs_p004_B10	cold12hrs	p004	B10	20241121	m2x	20241121-cold12hrs-p004-m2x_B10.TIF	ECA1286	control	2	p004_ECA1286	758.767856594146	712.355732968857	724.129212623296	746.329130618051	758.279174325861	27.2364671347801	772.287455438879	773.480657919452	813.955255729802	0.0358956522710852	11	738.77124414257	19.5079301832907
cold12hrs_p004_B11	cold12hrs	p004	B11	20241121	m2x	20241121-cold12hrs-p004-m2x_B11.TIF	ECA1286	control	2	p004_ECA1286	715.483855630543	566.128570098637	645.638179037829	659.8352259739	738.448712722124	68.7930599431992	761.710008740164	784.263225257867	803.78328330378	0.0961490037851002	14	738.77124414257	-0.322531420445785
cold12hrs_p004_B12	cold12hrs	p004	B12	20241121	m2x	20241121-cold12hrs-p004-m2x_B12.TIF	ECA1286	control	2	p004_ECA1286	732.894853849347	604.52275094019	689.950908841159	695.664595955307	748.064620456981	50.0451457486263	757.808601880381	784.506273810449	813.955255729802	0.0682842095094223	17	738.77124414257	9.29337631441092
cold12hrs_p004_C01	cold12hrs	p004	C01	20241121	m2x	20241121-cold12hrs-p004-m2x_C01.TIF	CB4856	control	2	p004_CB4856	635.84685368628	442.991196397501	532.06135094019	577.824620415385	626.466074879477	83.9684571440568	697.886765029813	748.395653984263	788.210926410285	0.132057674984558	51	739.728904421782	-113.262829542305
cold12hrs_p004_C02	cold12hrs	p004	C02	20241121	m2x	20241121-cold12hrs-p004-m2x_C02.TIF	CB4856	control	2	p004_CB4856	774.440879627045	692.65710150073	723.491527645647	753.821928734754	778.818059064799	37.5564794769867	795.213587728469	818.584601018886	844.1411473055	0.0484949599962661	38	739.728904421782	39.0891546430165
cold12hrs_p004_C03	cold12hrs	p004	C03	20241121	m2x	20241121-cold12hrs-p004-m2x_C03.TIF	CB4856	control	2	p004_CB4856	676.514549453427	471.007403072303	592.712990811355	613.676599424009	659.091868103177	81.3019420242156	749.966592556177	784.941741000404	810.798674306403	0.120177669630168	48	739.728904421782	-80.6370363186055
cold12hrs_p004_C04	cold12hrs	p004	C04	20241121	m2x	20241121-cold12hrs-p004-m2x_C04.TIF	CB4856	control	2	p004_CB4856	747.489571007478	604.419521532674	644.438755891601	716.257839615428	766.890516249215	65.6310420999958	802.32203061805	816.504046696961	837.479307833685	0.0878019502152215	33	739.728904421782	27.1616118274329
cold12hrs_p004_C05	cold12hrs	p004	C05	20241121	m2x	20241121-cold12hrs-p004-m2x_C05.TIF	CB4856	control	2	p004_CB4856	759.184692341881	672.874630036204	721.432950610758	728.518584343662	765.65588890168	35.8692237592665	780.231770386644	802.806532578596	825.902879096015	0.0472470324034322	32	739.728904421782	25.9269844798974
cold12hrs_p004_C06	cold12hrs	p004	C06	20241121	m2x	20241121-cold12hrs-p004-m2x_C06.TIF	CB4856	control	2	p004_CB4856	735.613714366468	600.835338308122	651.856928080608	707.92108684394	740.445168944674	61.3887190955658	777.635535964248	807.74966938944	845.196926992132	0.0834523852623325	48	739.728904421782	0.71626452289172
cold12hrs_p004_C07	cold12hrs	p004	C07	20241121	m2x	20241121-cold12hrs-p004-m2x_C07.TIF	CB4856	control	2	p004_CB4856	767.000223496055	687.770939498028	720.465308888352	738.739275178449	776.190577655515	35.4621248832792	790.297530327128	805.51063912109	850.300556302877	0.0462348299217432	38	739.728904421782	36.4616732337324
cold12hrs_p004_C09	cold12hrs	p004	C09	20241121	m2x	20241121-cold12hrs-p004-m2x_C09.TIF	CB4856	control	2	p004_CB4856	777.621792953563	662.101867539639	697.818799252836	755.482040454487	792.792044695963	48.7610407579947	809.935928278563	825.744756110273	851.881284467473	0.0627053423654583	38	739.728904421782	53.063140274181
cold12hrs_p004_C10	cold12hrs	p004	C10	20241121	m2x	20241121-cold12hrs-p004-m2x_C10.TIF	CB4856	control	2	p004_CB4856	725.870658549864	537.272301066921	626.41308679341	661.345293558263	752.582361124681	82.0653155124064	786.901676812236	822.221349194652	839.408712623296	0.113057766622439	36	739.728904421782	12.8534567028991
cold12hrs_p004_C11	cold12hrs	p004	C11	20241121	m2x	20241121-cold12hrs-p004-m2x_C11.TIF	CB4856	control	2	p004_CB4856	809.715526496758	772.947085040547	789.469844707555	802.062244514598	808.735596218	17.6743543490422	820.209270227955	833.788669438982	838.509433550703	0.0218278565380986	24	739.728904421782	69.0066917962175
cold12hrs_p004_C12	cold12hrs	p004	C12	20241121	m2x	20241121-cold12hrs-p004-m2x_C12.TIF	CB4856	control	2	p004_CB4856	690.419461469287	543.809176625016	610.863247903442	633.686547537258	669.349792802425	71.2907518835126	749.062118717628	795.912777218573	814.737806088146	0.103257158672495	46	739.728904421782	-70.3791116193577
cold12hrs_p004_D01	cold12hrs	p004	D01	20241121	m2x	20241121-cold12hrs-p004-m2x_D01.TIF	CX11314	control	2	p004_CX11314	719.545474390571	585.252019393439	591.254718367663	635.643839265805	746.257629964398	92.5148442765851	788.773965157389	805.67086346485	833.192507251839	0.128574006187645	10	733.996960464109	12.2606695002889
cold12hrs_p004_D02	cold12hrs	p004	D02	20241121	m2x	20241121-cold12hrs-p004-m2x_D02.TIF	CX11314	control	2	p004_CX11314	730.434910729427	611.909336571355	642.386569155943	709.658373654918	750.388604801322	59.6447362652636	765.988944089059	772.770289180981	821.462324664747	0.0816564698498614	12	733.996960464109	16.3916443372135
cold12hrs_p004_D03	cold12hrs	p004	D03	20241121	m2x	20241121-cold12hrs-p004-m2x_D03.TIF	CX11314	control	2	p004_CX11314	652.943053178446	391.742792197339	501.393092329386	565.682593282968	723.248676111515	127.167227829469	737.433485885413	748.298696508923	787.27462220252	0.194760059411667	11	733.996960464109	-10.7482843525934
cold12hrs_p004_D04	cold12hrs	p004	D04	20241121	m2x	20241121-cold12hrs-p004-m2x_D04.TIF	CX11314	control	2	p004_CX11314	706.314691141545	620.103410905988	634.349983708303	661.968585989508	709.767397090768	59.4887992481466	752.326473327556	785.56245560817	794.467292883003	0.0842242133630278	15	733.996960464109	-24.2295633733403
cold12hrs_p004_D05	cold12hrs	p004	D05	20241121	m2x	20241121-cold12hrs-p004-m2x_D05.TIF	CX11314	control	2	p004_CX11314	607.452483618111	416.380607896522	447.745714947816	494.793375524757	691.991398254461	141.748870435306	716.333302402458	717.191561368398	717.763734012357	0.233349725711912	5	733.996960464109	-42.0055622096473
cold12hrs_p004_D06	cold12hrs	p004	D06	20241121	m2x	20241121-cold12hrs-p004-m2x_D06.TIF	CX11314	control	2	p004_CX11314	717.904576046722	542.382202309842	634.242989727245	679.741797305827	722.102850358345	76.073078305258	761.293275465709	809.114077650331	832.75863351851	0.10596544560862	19	733.996960464109	-11.894110105764
cold12hrs_p004_D07	cold12hrs	p004	D07	20241121	m2x	20241121-cold12hrs-p004-m2x_D07.TIF	CX11314	control	2	p004_CX11314	782.892109871256	730.285485654586	745.582411654232	755.09836937133	776.374443775232	36.61345659355	818.950165924582	827.994573358319	832.998592301158	0.046766925010358	10	733.996960464109	42.3774833111236
cold12hrs_p004_D09	cold12hrs	p004	D09	20241121	m2x	20241121-cold12hrs-p004-m2x_D09.TIF	CX11314	control	2	p004_CX11314	713.018724062344	528.627396397501	596.385172999372	639.511252835708	747.596468353098	91.738607345524	779.480126119362	800.972421737043	832.256203044073	0.128662269656614	15	733.996960464109	13.5995078889896
cold12hrs_p004_D10	cold12hrs	p004	D10	20241121	m2x	20241121-cold12hrs-p004-m2x_D10.TIF	CX11314	control	2	p004_CX11314	746.155993602788	578.447388093391	671.627760530184	738.732357773589	756.925958080609	56.9542144505904	778.067352171304	804.472774073665	809.702733518511	0.0763301708207005	19	733.996960464109	22.9289976164998
cold12hrs_p004_D11	cold12hrs	p004	D11	20241121	m2x	20241121-cold12hrs-p004-m2x_D11.TIF	CX11314	control	2	p004_CX11314	719.597755575736	510.891558662454	541.745594624156	676.442057490961	747.366200589171	108.168165193349	797.470120456982	823.407205721686	854.150025856669	0.150317541091836	16	733.996960464109	13.3692401250623
cold12hrs_p004_D12	cold12hrs	p004	D12	20241121	m2x	20241121-cold12hrs-p004-m2x_D12.TIF	CX11314	control	2	p004_CX11314	655.383409416374	396.220465309025	467.217476657208	572.328140197274	701.946937726276	130.08583797208	752.956691719311	806.371619181869	838.706484467472	0.198488146179842	21	733.996960464109	-32.0500227378325
cold12hrs_p004_E01	cold12hrs	p004	E01	20241121	m2x	20241121-cold12hrs-p004-m2x_E01.TIF	N2	control	2	p004_N2	793.986366495199	726.226878393975	751.034915510548	779.859638384315	800.791108638983	28.9645395464552	813.010633885626	823.987186164064	834.459844986886	0.03647989533411	24	799.767357767869	1.02375087111432
cold12hrs_p004_E02	cold12hrs	p004	E02	20241121	m2x	20241121-cold12hrs-p004-m2x_E02.TIF	N2	control	2	p004_N2	797.720905968217	688.397807131646	749.880376137531	768.517285698586	794.370335407663	46.6446361520607	829.366842795052	842.124767223116	885.474079589862	0.0584723752418733	23	799.767357767869	-5.39702236020605
cold12hrs_p004_E03	cold12hrs	p004	E03	20241121	m2x	20241121-cold12hrs-p004-m2x_E03.TIF	N2	control	2	p004_N2	786.613358459418	658.700846723652	720.875673724556	758.640497899056	784.626353984263	52.1258602955061	827.832283885626	845.762036571355	885.423555147956	0.066266177321975	31	799.767357767869	-15.1410037836059
cold12hrs_p004_E04	cold12hrs	p004	E04	20241121	m2x	20241121-cold12hrs-p004-m2x_E04.TIF	N2	control	2	p004_N2	789.242783066716	665.36756110126	717.77275270915	744.690598254461	788.816197090769	61.1208676342517	835.921097672615	870.416307833685	874.452397090768	0.0774424156236917	21	799.767357767869	-10.9511606771
cold12hrs_p004_E05	cold12hrs	p004	E05	20241121	m2x	20241121-cold12hrs-p004-m2x_E05.TIF	N2	control	2	p004_N2	812.359458688713	789.906255147955	793.806502647633	801.000332688223	813.228074664747	15.3737500237029	818.197721828077	831.272990961111	844.706256884723	0.0189248119896563	14	799.767357767869	13.460716896878
cold12hrs_p004_E06	cold12hrs	p004	E06	20241121	m2x	20241121-cold12hrs-p004-m2x_E06.TIF	N2	control	2	p004_N2	799.676925761435	716.976703044072	760.400356227893	777.430741938428	797.130068232907	36.4145880995196	827.617127168497	843.482477611444	866.748277239055	0.0455366247623644	23	799.767357767869	-2.63728953496195
cold12hrs_p004_E07	cold12hrs	p004	E07	20241121	m2x	20241121-cold12hrs-p004-m2x_E07.TIF	N2	control	2	p004_N2	793.933976057085	684.972871285751	730.548546626269	793.157357867395	799.776096146193	41.8466812717681	817.367716394677	831.817267783176	852.817588675238	0.0527080116656442	22	799.767357767869	0.008738378324324
cold12hrs_p004_E08	cold12hrs	p004	E08	20241121	m2x	20241121-cold12hrs-p004-m2x_E08.TIF	N2	control	2	p004_N2	799.170278021385	730.248460519414	748.121416831063	775.238862909834	793.605428147052	35.4085486430067	827.435274623152	840.345016831061	868.601503617149	0.044306638543506	31	799.767357767869	-6.16192962081664
cold12hrs_p004_E09	cold12hrs	p004	E09	20241121	m2x	20241121-cold12hrs-p004-m2x_E09.TIF	N2	control	2	p004_N2	814.236473070482	743.463421620673	776.356165650716	786.481663875583	811.444106088146	39.1618519116525	841.368490195082	863.243078752042	884.421435869317	0.0480964108178222	14	799.767357767869	11.6767483202773
cold12hrs_p004_E10	cold12hrs	p004	E10	20241121	m2x	20241121-cold12hrs-p004-m2x_E10.TIF	N2	control	2	p004_N2	803.031017666772	727.503234825816	756.340290936682	783.552931199898	802.362191719311	34.9374270170441	825.700646508923	845.604753083511	869.423207251838	0.0435069458693584	27	799.767357767869	2.59483395144196
cold12hrs_p004_E11	cold12hrs	p004	E11	20241121	m2x	20241121-cold12hrs-p004-m2x_E11.TIF	N2	control	2	p004_N2	796.751133352011	706.527061269609	753.281609020361	773.409356960916	799.831667785367	36.7880517882551	820.764255327128	846.445775229794	850.928344986886	0.0461725754106983	22	799.767357767869	0.0643100174984284
cold12hrs_p004_E12	cold12hrs	p004	E12	20241121	m2x	20241121-cold12hrs-p004-m2x_E12.TIF	N2	control	2	p004_N2	809.942929354362	772.210578514169	776.577701298535	783.746846150579	811.226665309026	28.4350543900118	835.767343823194	843.810113778218	864.394017412908	0.0351074790080315	21	799.767357767869	11.4593075411566
cold12hrs_p004_G01	cold12hrs	p004	G01	20241121	m2x	20241121-cold12hrs-p004-m2x_G01.TIF	JU394	control	2	p004_JU394	770.421171090506	598.57176402514	665.921356271185	733.23257837788	779.993297118998	72.5194658960699	820.635249956958	852.540069332991	884.327614360065	0.0941296379400127	35	788.271095077788	-8.27779795878996
cold12hrs_p004_G02	cold12hrs	p004	G02	20241121	m2x	20241121-cold12hrs-p004-m2x_G02.TIF	JU394	control	2	p004_JU394	804.359229094282	756.210230618051	770.477126517991	789.258387186912	798.463221038828	27.5457692463665	821.817597560864	834.588903162785	874.977345568733	0.0342456060053955	30	788.271095077788	10.1921259610391
cold12hrs_p004_G03	cold12hrs	p004	G03	20241121	m2x	20241121-cold12hrs-p004-m2x_G03.TIF	JU394	control	2	p004_JU394	750.641743772885	620.40362335744	660.569724445217	723.456491652369	758.567626410286	55.1775275247847	796.717690924583	806.267613415626	821.90695094019	0.0735071397008255	34	788.271095077788	-29.7034686675026
cold12hrs_p004_G04	cold12hrs	p004	G04	20241121	m2x	20241121-cold12hrs-p004-m2x_G04.TIF	JU394	control	2	p004_JU394	794.278116434705	728.16530188038	767.802723796226	773.746270671711	789.438103044073	30.1890627811453	806.455077350476	840.431993142711	849.233016249215	0.0380081764264836	25	788.271095077788	1.1670079662847
cold12hrs_p004_G05	cold12hrs	p004	G05	20241121	m2x	20241121-cold12hrs-p004-m2x_G05.TIF	JU394	control	2	p004_JU394	799.640009596159	743.366464145334	766.235103303781	784.810228659629	793.365471911597	29.7449447832192	819.664241199362	847.060814131849	852.098725246594	0.0371979195966461	32	788.271095077788	5.09437683380827
cold12hrs_p004_G06	cold12hrs	p004	G06	20241121	m2x	20241121-cold12hrs-p004-m2x_G06.TIF	JU394	control	2	p004_JU394	797.172850411353	727.048582028668	747.396470125606	770.612207251839	791.407668934946	38.2874278272222	828.905706669992	852.609961357459	862.367655147956	0.0480290163011262	37	788.271095077788	3.13657385715715
cold12hrs_p004_G07	cold12hrs	p004	G07	20241121	m2x	20241121-cold12hrs-p004-m2x_G07.TIF	JU394	control	2	p004_JU394	784.975423995438	670.074020485211	749.72449325908	759.313823955384	777.858538340314	40.9021853425069	817.955335421778	825.058256365585	884.955403044073	0.0521063259972132	35	788.271095077788	-10.412556737474
cold12hrs_p004_G08	cold12hrs	p004	G08	20241121	m2x	20241121-cold12hrs-p004-m2x_G08.TIF	JU394	control	2	p004_JU394	809.309967961878	731.515798254462	756.12159077912	787.45459001591	809.708616249216	40.7072136801529	841.850589436256	860.516387799031	894.682749194652	0.050298668361478	26	788.271095077788	21.4375211714278
cold12hrs_p004_G10	cold12hrs	p004	G10	20241121	m2x	20241121-cold12hrs-p004-m2x_G10.TIF	JU394	control	2	p004_JU394	784.806954441655	673.73061204145	720.150865357947	771.596990197275	791.319029096015	44.6094117127674	817.819946766135	834.693389389848	842.134167077986	0.0568412543496183	34	788.271095077788	3.04793401822667
cold12hrs_p004_G11	cold12hrs	p004	G11	20241121	m2x	20241121-cold12hrs-p004-m2x_G11.TIF	JU394	control	2	p004_JU394	795.261946956885	688.207028147052	741.090935859656	766.333724306402	804.482570094252	42.457622077735	829.731819805521	841.975550656294	857.281668934946	0.0533882228870644	38	788.271095077788	16.2114750164635
cold12hrs_p004_G12	cold12hrs	p004	G12	20241121	m2x	20241121-cold12hrs-p004-m2x_G12.TIF	JU394	control	2	p004_JU394	780.335120525129	722.102850358345	737.613425287917	748.420592329388	776.377903617148	37.9560482072595	802.087954566109	835.3413691278	858.17781204145	0.0486407021917928	37	788.271095077788	-11.8931914606401
cold12hrs_p004_H01	cold12hrs	p004	H01	20241121	m2x	20241121-cold12hrs-p004-m2x_H01.TIF	JU1200	control	2	p004_JU1200	776.420947555781	635.538649222881	708.780210637522	750.69183794491	779.568765958292	51.7213908526548	816.740534069663	826.703028539866	868.292988093391	0.0666151409431659	32	786.787889024263	-7.21912306597108
cold12hrs_p004_H02	cold12hrs	p004	H02	20241121	m2x	20241121-cold12hrs-p004-m2x_H02.TIF	JU1200	control	2	p004_JU1200	778.859834113301	694.526073724556	740.996330967159	761.353013205143	785.958791165695	34.3232659174913	807.214101880382	814.553872301157	833.129828147053	0.0440686044062945	33	786.787889024263	-0.829097858568161
cold12hrs_p004_H03	cold12hrs	p004	H03	20241121	m2x	20241121-cold12hrs-p004-m2x_H03.TIF	JU1200	control	2	p004_JU1200	774.617904830613	664.785816249215	739.67746120475	743.132388093391	773.615034825816	35.9202357647516	802.184912041451	815.048070009237	831.125983885627	0.0463715536921476	29	786.787889024263	-13.1728541984469
cold12hrs_p004_H04	cold12hrs	p004	H04	20241121	m2x	20241121-cold12hrs-p004-m2x_H04.TIF	JU1200	control	2	p004_JU1200	779.034385481456	702.040759235529	733.01721204145	753.253444328848	782.519669516792	36.7208192099799	803.062184768125	821.478959937567	836.78884004489	0.0471363265785576	31	786.787889024263	-4.2682195074716
cold12hrs_p004_H05	cold12hrs	p004	H05	20241121	m2x	20241121-cold12hrs-p004-m2x_H05.TIF	JU1200	control	2	p004_JU1200	798.346918033331	731.754063781571	743.751554755764	772.731368173927	799.242326119363	37.7465104630833	828.243386385605	842.165415814955	869.554443097734	0.0472808369525232	24	786.787889024263	12.4544370950995
cold12hrs_p004_H06	cold12hrs	p004	H06	20241121	m2x	20241121-cold12hrs-p004-m2x_H06.TIF	JU1200	control	2	p004_JU1200	774.757445591306	671.444581031868	733.851383821552	753.708961912775	777.671910891873	37.0161866742881	797.85379154014	811.97002903783	864.474339615428	0.0477777746892601	32	786.787889024263	-9.11597813239064
cold12hrs_p004_H07	cold12hrs	p004	H07	20241121	m2x	20241121-cold12hrs-p004-m2x_H07.TIF	JU1200	control	2	p004_JU1200	798.008484448441	724.403449776497	757.842880250935	777.100297801933	794.110790962058	34.7531198719655	820.567759688731	840.530614145333	880.862517412909	0.043549812501036	36	786.787889024263	7.32290193779454
cold12hrs_p004_H08	cold12hrs	p004	H08	20241121	m2x	20241121-cold12hrs-p004-m2x_H08.TIF	JU1200	control	2	p004_JU1200	791.991499893842	739.572754012493	755.562949656482	771.982383919337	795.66607132975	28.2041855563301	806.661468755773	828.278406495439	845.745401298535	0.0356117276007515	28	786.787889024263	8.87818230548658
cold12hrs_p004_H09	cold12hrs	p004	H09	20241121	m2x	20241121-cold12hrs-p004-m2x_H09.TIF	JU1200	control	2	p004_JU1200	778.626747587823	688.132588675238	729.404280611726	753.104816067851	778.507106088146	40.2203152946961	813.470215123275	819.525173071041	832.918270098637	0.0516554503416409	38	786.787889024263	-8.28078293611691
cold12hrs_p004_H10	cold12hrs	p004	H10	20241121	m2x	20241121-cold12hrs-p004-m2x_H10.TIF	JU1200	control	2	p004_JU1200	797.814406688155	769.716064145332	775.040586559709	782.931025246593	794.507453984263	19.1606064559762	807.148481410242	826.585709931127	836.897562981641	0.0240163705936506	27	786.787889024263	7.7195649599995
cold12hrs_p004_H11	cold12hrs	p004	H11	20241121	m2x	20241121-cold12hrs-p004-m2x_H11.TIF	JU1200	control	2	p004_JU1200	800.752840213472	734.558786929699	770.006687688051	781.615208773876	802.596267771252	28.3007538633186	815.154034176549	832.270115957278	865.267642515888	0.0353426830877976	27	786.787889024263	15.808378746989
cold12hrs_p004_H12	cold12hrs	p004	H12	20241121	m2x	20241121-cold12hrs-p004-m2x_H12.TIF	JU1200	control	2	p004_JU1200	785.525461108081	736.601784467472	750.555869309397	768.91374254808	777.49047967786	31.0741616886723	803.646164727179	834.837693724557	843.232849536114	0.0395584398306306	25	786.787889024263	-9.29740934640324
cold12hrs_p005_A01	cold12hrs	p005	A01	20241121	m2x	20241121-cold12hrs-p005-m2x_A01.TIF	ECA1286	treatment	3	p005_ECA1286	669.740733423217	647.146935989509	650.803109342237	658.781001174679	668.176473724556	16.5079913248777	685.023701997987	688.46519140212	688.928638340315	0.0246483310646213	8	752.197149860435	-84.0206761358791
cold12hrs_p005_A02	cold12hrs	p005	A02	20241121	m2x	20241121-cold12hrs-p005-m2x_A02.TIF	ECA1286	treatment	3	p005_ECA1286	677.133759231773	578.270108415531	610.92132633497	653.908673028421	686.31778191151	51.7942882449247	712.842689541429	721.452142578596	756.501103044073	0.0764904829197806	12	752.197149860435	-65.8793679489249
cold12hrs_p005_A03	cold12hrs	p005	A03	20241121	m2x	20241121-cold12hrs-p005-m2x_A03.TIF	ECA1286	treatment	3	p005_ECA1286	677.683588125633	648.802103625919	665.432507918837	667.645643789483	674.317173006421	17.2017610660755	691.267478486464	699.939755412286	703.939021620674	0.0253831749322024	10	752.197149860435	-77.8799768540143
cold12hrs_p005_A04	cold12hrs	p005	A04	20241121	m2x	20241121-cold12hrs-p005-m2x_A04.TIF	ECA1286	treatment	3	p005_ECA1286	618.902530705672	547.867783885626	567.872092157819	585.261512005546	605.836999429864	46.4496947584037	657.706024776498	681.514437905353	689.259671867598	0.0750517124327183	14	752.197149860435	-146.360150430571
cold12hrs_p005_A05	cold12hrs	p005	A05	20241121	m2x	20241121-cold12hrs-p005-m2x_A05.TIF	ECA1286	treatment	3	p005_ECA1286	650.103910092001	581.878206669992	596.926773681472	615.905264727179	663.048758427242	39.5953229889434	680.650576205882	694.86852213187	698.715916831063	0.0609061449627951	14	752.197149860435	-89.1483914331932
cold12hrs_p005_A06	cold12hrs	p005	A06	20241121	m2x	20241121-cold12hrs-p005-m2x_A06.TIF	ECA1286	treatment	3	p005_ECA1286	616.335382912729	598.500460519414	604.52275094019	611.59544222935	616.327876911553	11.6452780504136	622.156251108053	628.155520886442	632.739076625016	0.0188943850592828	6	752.197149860435	-135.869272948882
cold12hrs_p005_A07	cold12hrs	p005	A07	20241121	m2x	20241121-cold12hrs-p005-m2x_A07.TIF	ECA1286	treatment	3	p005_ECA1286	613.058209721277	444.213200562192	514.420521737042	573.819943760801	629.815003270514	74.4153302196719	661.922795387368	683.277913553456	730.522697672615	0.121383792011373	18	752.197149860435	-122.382146589921
cold12hrs_p005_A08	cold12hrs	p005	A08	20241121	m2x	20241121-cold12hrs-p005-m2x_A08.TIF	ECA1286	treatment	3	p005_ECA1286	611.695665323223	552.162887539775	566.077926896542	571.880838266315	608.516232618333	44.9472664381089	634.474913584659	677.90574254642	691.682167106216	0.0734797857597348	18	752.197149860435	-143.680917242102
cold12hrs_p005_A09	cold12hrs	p005	A09	20241121	m2x	20241121-cold12hrs-p005-m2x_A09.TIF	ECA1286	treatment	3	p005_ECA1286	631.504797590834	451.432846090809	565.489972511611	587.295226410285	637.49991204145	68.2962832713167	686.853674747305	707.624641749892	723.383687400125	0.108148478890207	19	752.197149860435	-114.697237818986
cold12hrs_p005_A10	cold12hrs	p005	A10	20241121	m2x	20241121-cold12hrs-p005-m2x_A10.TIF	ECA1286	treatment	3	p005_ECA1286	645.418975405665	530.794013205142	552.992363216853	612.050613966161	660.287455071763	60.6837355859399	687.607640197274	709.968061694816	755.314087511546	0.0940222365600553	26	752.197149860435	-91.9096947886721
cold12hrs_p005_A11	cold12hrs	p005	A11	20241121	m2x	20241121-cold12hrs-p005-m2x_A11.TIF	ECA1286	treatment	3	p005_ECA1286	656.911625125126	590.254756916915	597.923443861481	625.548129857032	645.800990135197	49.59962562106	695.310829799105	723.973896292275	758.704744986885	0.0755042592093152	20	752.197149860435	-106.396159725238
cold12hrs_p005_A12	cold12hrs	p005	A12	20241121	m2x	20241121-cold12hrs-p005-m2x_A12.TIF	ECA1286	treatment	3	p005_ECA1286	606.767424683263	494.497651979631	555.497228058491	571.779665890872	594.073559240242	57.4389295653632	641.433161092488	686.921476481955	698.362365300254	0.094663832019899	13	752.197149860435	-158.123590620194
cold12hrs_p005_B01	cold12hrs	p005	B01	20241121	m2x	20241121-cold12hrs-p005-m2x_B01.TIF	CB4856	treatment	3	p005_CB4856	648.507133819231	540.047324521133	579.246573724556	606.024164727179	655.857655729802	52.9758406834037	691.329331199897	712.883817412908	740.637873724556	0.0816889096830977	41	783.863826356744	-128.006170626942
cold12hrs_p005_B02	cold12hrs	p005	B02	20241121	m2x	20241121-cold12hrs-p005-m2x_B02.TIF	CB4856	treatment	3	p005_CB4856	646.259753753135	526.370094046695	568.270710501681	610.766962750028	653.222886818279	59.7538419402242	677.031061694817	718.527284114856	778.351628789322	0.0924610291654485	35	783.863826356744	-130.640939538465
cold12hrs_p005_B03	cold12hrs	p005	B03	20241121	m2x	20241121-cold12hrs-p005-m2x_B03.TIF	CB4856	treatment	3	p005_CB4856	662.200311686768	558.023121038827	599.540090895489	645.140654275186	666.737541894428	42.6481330538092	695.563494225868	705.250821983266	716.354797090769	0.0644036740864334	52	783.863826356744	-117.126284462316
cold12hrs_p005_B04	cold12hrs	p005	B04	20241121	m2x	20241121-cold12hrs-p005-m2x_B04.TIF	CB4856	treatment	3	p005_CB4856	647.468067688219	505.746029310745	571.031712306803	587.714899776497	653.129065309025	68.4623133124999	691.82588149082	727.135367251839	796.299740197275	0.105738517046785	43	783.863826356744	-130.734761047719
cold12hrs_p005_B05	cold12hrs	p005	B05	20241121	m2x	20241121-cold12hrs-p005-m2x_B05.TIF	CB4856	treatment	3	p005_CB4856	632.630736212209	444.923737153201	545.099032363589	593.608389257084	654.099647887345	70.728152256797	681.682307251839	710.249048501385	768.545683885626	0.111800056823467	41	783.863826356744	-129.764178469399
cold12hrs_p005_B06	cold12hrs	p005	B06	20241121	m2x	20241121-cold12hrs-p005-m2x_B06.TIF	CB4856	treatment	3	p005_CB4856	643.929449750083	497.469183303779	575.902798823392	604.608449413768	655.70390188038	61.7817049498154	681.448231199897	719.417042041004	759.22969346485	0.0959448352203702	47	783.863826356744	-128.159924476364
cold12hrs_p005_B07	cold12hrs	p005	B07	20241121	m2x	20241121-cold12hrs-p005-m2x_B07.TIF	CB4856	treatment	3	p005_CB4856	662.957187818824	497.097988675237	593.818218658136	623.604871821018	657.944259646644	59.7598401130383	711.0405458318	738.499655103956	781.566730036205	0.09014132618375	46	783.863826356744	-125.9195667101
cold12hrs_p005_B08	cold12hrs	p005	B08	20241121	m2x	20241121-cold12hrs-p005-m2x_B08.TIF	CB4856	treatment	3	p005_CB4856	677.353485206585	559.210136571355	587.937901969781	648.394193173926	691.426288675238	54.9294431029535	714.694616193506	735.768521011859	791.869938308122	0.081094206057271	43	783.863826356744	-92.4375376815057
cold12hrs_p005_B09	cold12hrs	p005	B09	20241121	m2x	20241121-cold12hrs-p005-m2x_B09.TIF	CB4856	treatment	3	p005_CB4856	635.590539842028	487.523137702758	550.90575930001	601.798319337619	635.033795859655	62.5131957572708	681.18991577912	708.734135407663	746.135215667369	0.0983545094500747	46	783.863826356744	-148.830030497089
cold12hrs_p005_B10	cold12hrs	p005	B10	20241121	m2x	20241121-cold12hrs-p005-m2x_B10.TIF	CB4856	treatment	3	p005_CB4856	671.854445972709	577.745159937567	597.066631549005	633.717979386937	672.132240779121	51.7669874157608	711.53128511674	736.56437958846	769.013835989508	0.0770508965536616	59	783.863826356744	-111.731585577623
cold12hrs_p005_B11	cold12hrs	p005	B11	20241121	m2x	20241121-cold12hrs-p005-m2x_B11.TIF	CB4856	treatment	3	p005_CB4856	671.987264473073	559.621492301157	594.60148983893	653.83129346485	675.797135407662	52.4280080212808	709.921150940191	734.51862582844	785.534257457799	0.0780193476767619	41	783.863826356744	-108.066690949082
cold12hrs_p005_B12	cold12hrs	p005	B12	20241121	m2x	20241121-cold12hrs-p005-m2x_B12.TIF	CB4856	treatment	3	p005_CB4856	656.013347067409	456.380690412004	580.926527077284	602.611074726642	668.010956960915	62.991567158148	708.39722042327	723.264156316043	744.319403625919	0.0960217767515564	48	783.863826356744	-115.852869395829
cold12hrs_p005_C01	cold12hrs	p005	C01	20241121	m2x	20241121-cold12hrs-p005-m2x_C01.TIF	CX11314	treatment	3	p005_CX11314	656.475211835482	566.975508092999	583.179822775594	621.037561474226	668.638743097734	55.3761027530458	698.374580673168	719.214623357441	728.562625652537	0.0843536842742564	11	715.32412553522	-46.6853824374864
cold12hrs_p005_C02	cold12hrs	p005	C02	20241121	m2x	20241121-cold12hrs-p005-m2x_C02.TIF	CX11314	treatment	3	p005_CX11314	609.079364169241	543.88361609683	562.540737981838	576.942838340314	612.417649776497	35.2586735984579	633.366865309025	646.036802883135	664.083588093391	0.0578884718029304	17	715.32412553522	-102.906475758723
cold12hrs_p005_C03	cold12hrs	p005	C03	20241121	m2x	20241121-cold12hrs-p005-m2x_C03.TIF	CX11314	treatment	3	p005_CX11314	641.451199104169	453.246626992131	538.724650837037	595.448524872104	641.932148836308	83.9289399541502	711.235535738481	738.637756591031	759.463769516791	0.130842283982574	22	715.32412553522	-73.3919766989129
cold12hrs_p005_C04	cold12hrs	p005	C04	20241121	m2x	20241121-cold12hrs-p005-m2x_C04.TIF	CX11314	treatment	3	p005_CX11314	597.201241573318	390.111580753553	485.233366014068	553.877247321595	628.41211494191	93.4239542689831	651.901888675238	699.268490589328	730.425740197275	0.156436302816215	19	715.32412553522	-86.9120105933106
cold12hrs_p005_C05	cold12hrs	p005	C05	20241121	m2x	20241121-cold12hrs-p005-m2x_C05.TIF	CX11314	treatment	3	p005_CX11314	622.599647143987	455.132734714395	573.823470707451	587.343705147955	626.391635407662	67.3045736283852	676.233444046696	685.052195120987	729.277634179764	0.108102492407645	15	715.32412553522	-88.9324901275584
cold12hrs_p005_C06	cold12hrs	p005	C06	20241121	m2x	20241121-cold12hrs-p005-m2x_C06.TIF	CX11314	treatment	3	p005_CX11314	651.281950241532	533.148273031289	556.526608032597	613.004403206321	644.874734758395	71.4475211506387	713.43516035276	739.839242638328	761.162959805085	0.109702903825512	16	715.32412553522	-70.4493907768252
cold12hrs_p005_C07	cold12hrs	p005	C07	20241121	m2x	20241121-cold12hrs-p005-m2x_C07.TIF	CX11314	treatment	3	p005_CX11314	658.103677119402	528.242702462226	593.471270680483	621.82471494191	664.973848469192	56.2454079250403	692.185313205143	731.144603625919	754.006588675239	0.0854658770047193	21	715.32412553522	-50.3502770660283
cold12hrs_p005_C08	cold12hrs	p005	C08	20241121	m2x	20241121-cold12hrs-p005-m2x_C08.TIF	CX11314	treatment	3	p005_CX11314	686.932093038244	602.690303625919	603.058556889109	625.790523545384	651.211423433633	81.5266781294654	752.583774451864	780.698985116739	875.576733518511	0.118682296191578	16	715.32412553522	-64.1127021015873
cold12hrs_p005_C09	cold12hrs	p005	C09	20241121	m2x	20241121-cold12hrs-p005-m2x_C09.TIF	CX11314	treatment	3	p005_CX11314	638.726659102495	542.911996565382	556.102033885626	598.755908898539	653.443463563486	57.5507349745965	671.783202469285	699.378672941188	745.860978514168	0.0901022904781582	18	715.32412553522	-61.8806619717341
cold12hrs_p005_C10	cold12hrs	p005	C10	20241121	m2x	20241121-cold12hrs-p005-m2x_C10.TIF	CX11314	treatment	3	p005_CX11314	613.938111970929	488.306946732424	523.3666956404	569.593667045792	632.27367128575	68.3662538635208	650.292258411145	694.476547157439	725.299592883004	0.111356914533363	15	715.32412553522	-83.05045424947
cold12hrs_p005_C11	cold12hrs	p005	C11	20241121	m2x	20241121-cold12hrs-p005-m2x_C11.TIF	CX11314	treatment	3	p005_CX11314	658.635178897724	499.985500051651	585.666171741859	618.040347381692	655.897816831062	61.6790287341705	698.43336204145	727.640924234734	760.240437144429	0.0936467269139724	27	715.32412553522	-59.4263087041587
cold12hrs_p005_C12	cold12hrs	p005	C12	20241121	m2x	20241121-cold12hrs-p005-m2x_C12.TIF	CX11314	treatment	3	p005_CX11314	636.596187820207	566.69367967786	588.129867977022	616.223106638453	636.894247065115	38.1282713870267	659.285338340315	680.938036415102	712.464129482589	0.0598939675048686	17	715.32412553522	-78.4298784701051
cold12hrs_p005_D01	cold12hrs	p005	D01	20241121	m2x	20241121-cold12hrs-p005-m2x_D01.TIF	DL238	treatment	3	p005_DL238	617.687459740702	446.288032363589	545.739069924083	573.560399927421	603.11772937603	74.8741006859366	677.762488248454	710.821954811509	748.389771253559	0.121216805530369	30	798.141869788329	-195.024140412299
cold12hrs_p005_D02	cold12hrs	p005	D02	20241121	m2x	20241121-cold12hrs-p005-m2x_D02.TIF	DL238	treatment	3	p005_DL238	635.240249336336	508.880092730618	568.624747994754	588.47314031488	621.444684200394	62.1768201860088	672.834468934944	724.395617083475	767.084431199897	0.0978792201076172	32	798.141869788329	-176.697185587935
cold12hrs_p005_D03	cold12hrs	p005	D03	20241121	m2x	20241121-cold12hrs-p005-m2x_D03.TIF	DL238	treatment	3	p005_DL238	618.244633730541	393.743094716301	488.091910226225	578.230885961653	631.363113067213	93.4358517500331	693.244536895989	711.463313592072	731.184764727179	0.151130873852043	38	798.141869788329	-166.778756721116
cold12hrs_p005_D04	cold12hrs	p005	D04	20241121	m2x	20241121-cold12hrs-p005-m2x_D04.TIF	DL238	treatment	3	p005_DL238	638.30709434258	403.23272034556	495.072600372567	582.694027573978	656.753798836307	97.4304064838212	714.57601018449	736.776631175004	759.641049194651	0.152638764863124	37	798.141869788329	-141.388070952022
cold12hrs_p005_D05	cold12hrs	p005	D05	20241121	m2x	20241121-cold12hrs-p005-m2x_D05.TIF	DL238	treatment	3	p005_DL238	609.995460094777	409.920213786989	441.649428648269	559.524281595992	622.827813307006	99.6630711999263	695.553453950552	715.253075882977	724.089051522037	0.163383299909218	32	798.141869788329	-175.314056481323
cold12hrs_p005_D06	cold12hrs	p005	D06	20241121	m2x	20241121-cold12hrs-p005-m2x_D06.TIF	DL238	treatment	3	p005_DL238	629.137917953261	438.441597700844	501.481746732424	590.102064590891	634.345779819363	81.50714383892	693.626989252698	721.303664727179	748.121416831062	0.129553698025518	31	798.141869788329	-163.796089968966
cold12hrs_p005_D07	cold12hrs	p005	D07	20241121	m2x	20241121-cold12hrs-p005-m2x_D07.TIF	DL238	treatment	3	p005_DL238	608.432010204981	445.060855729801	474.175937435495	536.87046453689	602.019918934944	95.6091255953069	700.275849631036	729.736534843549	732.452102462226	0.157140196425721	20	798.141869788329	-196.121950853385
cold12hrs_p005_D08	cold12hrs	p005	D08	20241121	m2x	20241121-cold12hrs-p005-m2x_D08.TIF	DL238	treatment	3	p005_DL238	652.381744480036	518.515356311648	571.052282751395	599.085650649267	656.985437435352	69.0767954530416	707.949148870019	732.903501070043	788.445002462228	0.105884010454795	30	798.141869788329	-141.156432352976
cold12hrs_p005_D09	cold12hrs	p005	D09	20241121	m2x	20241121-cold12hrs-p005-m2x_D09.TIF	DL238	treatment	3	p005_DL238	651.514093519727	521.503981717375	566.527379530975	592.647999062748	655.42966472718	66.600134938959	697.88382366446	725.23338515867	814.66578695793	0.102223628930511	35	798.141869788329	-142.712205061149
cold12hrs_p005_D10	cold12hrs	p005	D10	20241121	m2x	20241121-cold12hrs-p005-m2x_D10.TIF	DL238	treatment	3	p005_DL238	627.316464612886	541.417502462226	571.807207073751	590.5989666856	610.274249485574	57.4957905192622	680.215173108999	702.413914812332	755.30820478084	0.0916535652459602	24	798.141869788329	-187.867620302755
cold12hrs_p005_D11	cold12hrs	p005	D11	20241121	m2x	20241121-cold12hrs-p005-m2x_D11.TIF	DL238	treatment	3	p005_DL238	593.877486356114	427.527236017738	522.277208415531	550.955806020725	604.755950859493	72.0971381249725	643.005571620673	669.774844986886	726.38965094019	0.121400692535666	31	798.141869788329	-193.385918928836
cold12hrs_p005_D12	cold12hrs	p005	D12	20241121	m2x	20241121-cold12hrs-p005-m2x_D12.TIF	DL238	treatment	3	p005_DL238	625.357718063304	404.503194046695	539.712376175654	590.265327953929	638.601733012856	86.8713784885083	678.891038999871	721.936257321615	770.144055147956	0.138914697906894	28	798.141869788329	-159.540136775473
cold12hrs_p005_E01	cold12hrs	p005	E01	20241121	m2x	20241121-cold12hrs-p005-m2x_E01.TIF	JU1200	treatment	3	p005_JU1200	680.124022046401	582.128917994754	608.461882721933	648.662547596422	677.823497672615	48.0026884141539	710.788538047411	743.463421620674	771.839383885626	0.0705793162101823	31	807.201934388865	-129.37843671625
cold12hrs_p005_E02	cold12hrs	p005	E02	20241121	m2x	20241121-cold12hrs-p005-m2x_E02.TIF	JU1200	treatment	3	p005_JU1200	675.425591893582	544.008974306402	593.843154364587	643.037514984871	692.592159586548	55.5129794143797	723.386109825816	736.000832244589	746.716960519413	0.0821896298876488	28	807.201934388865	-114.609774802317
cold12hrs_p005_E03	cold12hrs	p005	E03	20241121	m2x	20241121-cold12hrs-p005-m2x_E03.TIF	JU1200	treatment	3	p005_JU1200	697.080789670502	608.609364639179	656.539315844417	677.218226992131	697.060749194651	36.0939510513285	723.467145568732	747.270912388803	757.848762981641	0.0517787200367256	33	807.201934388865	-110.141185194214
cold12hrs_p005_E04	cold12hrs	p005	E04	20241121	m2x	20241121-cold12hrs-p005-m2x_E04.TIF	JU1200	treatment	3	p005_JU1200	703.431435826398	623.251689257084	659.959037031763	690.627103044073	701.024833885626	33.5488225174065	718.712192883003	740.261688514169	776.731455147956	0.0476930953163801	22	807.201934388865	-106.177100503239
cold12hrs_p005_E05	cold12hrs	p005	E05	20241121	m2x	20241121-cold12hrs-p005-m2x_E05.TIF	JU1200	treatment	3	p005_JU1200	671.803840242535	485.989712041449	592.99911314066	608.598570436183	695.297728091343	69.3205651111791	716.742436120883	738.25745601634	768.973674888249	0.103185723210741	36	807.201934388865	-111.904206297522
cold12hrs_p005_E06	cold12hrs	p005	E06	20241121	m2x	20241121-cold12hrs-p005-m2x_E06.TIF	JU1200	treatment	3	p005_JU1200	677.634195619848	585.892153487107	607.395187112404	656.263128728899	681.781685068777	47.8186040213183	710.155226992132	729.821847627915	775.464117412909	0.0705669878090752	33	807.201934388865	-125.420249320088
cold12hrs_p005_E07	cold12hrs	p005	E07	20241121	m2x	20241121-cold12hrs-p005-m2x_E07.TIF	JU1200	treatment	3	p005_JU1200	682.865765329149	556.578503625919	618.40282073442	657.982698109	688.132588675238	50.8424569598793	714.375190924583	735.431118791607	794.520953290997	0.0744545407623014	40	807.201934388865	-119.069345713627
cold12hrs_p005_E08	cold12hrs	p005	E08	20241121	m2x	20241121-cold12hrs-p005-m2x_E08.TIF	JU1200	treatment	3	p005_JU1200	682.92356735838	593.702210766337	634.085157905353	654.279365018102	689.965035989509	41.0808473421439	709.677189268794	717.819376831062	787.839731781743	0.0601543852133393	35	807.201934388865	-117.236898399356
cold12hrs_p005_E09	cold12hrs	p005	E09	20241121	m2x	20241121-cold12hrs-p005-m2x_E09.TIF	JU1200	treatment	3	p005_JU1200	680.27361516924	569.325312623296	607.386796410285	641.377079532399	689.31079812951	56.1448695850619	723.792549595133	736.442350980643	791.835659937568	0.0825327755378167	28	807.201934388865	-117.891136259355
cold12hrs_p005_E10	cold12hrs	p005	E10	20241121	m2x	20241121-cold12hrs-p005-m2x_E10.TIF	JU1200	treatment	3	p005_JU1200	675.154634736105	585.462779096014	598.396820754494	650.667028479925	678.960466484428	44.7178754101362	718.249136971114	724.873550823821	743.286141942813	0.0662335309711899	32	807.201934388865	-128.241467904437
cold12hrs_p005_E11	cold12hrs	p005	E11	20241121	m2x	20241121-cold12hrs-p005-m2x_E11.TIF	JU1200	treatment	3	p005_JU1200	686.559017207066	591.719145568732	623.232701401419	656.017542992561	690.62416167872	49.8638948622377	717.816406096412	747.03324679738	781.954559937568	0.0726287086943885	28	807.201934388865	-116.577772710145
cold12hrs_p005_E12	cold12hrs	p005	E12	20241121	m2x	20241121-cold12hrs-p005-m2x_E12.TIF	JU1200	treatment	3	p005_JU1200	674.996454861565	557.214722308644	611.654104205134	645.30798447915	672.346236280432	50.1525417506832	706.362808944779	740.821739392072	762.289317412909	0.0743004520830691	34	807.201934388865	-134.855698108433
cold12hrs_p005_F01	cold12hrs	p005	F01	20241121	m2x	20241121-cold12hrs-p005-m2x_F01.TIF	N2	treatment	3	p005_N2	695.648964639742	585.091584467472	605.224979096014	651.482215309025	699.799702956073	62.7695021010336	749.482770676098	767.851758802106	802.459149194652	0.0902315755383037	31	812.515017492192	-112.715314536119
cold12hrs_p005_F02	cold12hrs	p005	F02	20241121	m2x	20241121-cold12hrs-p005-m2x_F02.TIF	N2	treatment	3	p005_N2	686.800545257492	593.220559355721	609.786016831062	636.763404241476	692.108436280432	57.7410810136164	735.326129096014	761.66584347656	789.712340197275	0.0840725614042261	36	812.515017492192	-120.40658121176
cold12hrs_p005_F03	cold12hrs	p005	F03	20241121	m2x	20241121-cold12hrs-p005-m2x_F03.TIF	N2	treatment	3	p005_N2	711.983770614748	620.725316859292	670.491758453214	694.824199716402	707.575515514985	40.7728779840213	736.014156884723	759.118048641252	803.058537144429	0.0572665834065527	23	812.515017492192	-104.939501977207
cold12hrs_p005_F04	cold12hrs	p005	F04	20241121	m2x	20241121-cold12hrs-p005-m2x_F04.TIF	N2	treatment	3	p005_N2	702.250810605978	610.585202462226	637.372976193524	674.723712623296	703.664784467472	50.191022931947	739.370535989509	756.770635031586	828.334714360064	0.0714716482685677	33	812.515017492192	-108.85023302472
cold12hrs_p005_F05	cold12hrs	p005	F05	20241121	m2x	20241121-cold12hrs-p005-m2x_F05.TIF	N2	treatment	3	p005_N2	674.243001322387	524.106519763714	596.94278035249	637.382874015479	670.961860519414	65.0119854875882	724.99954109587	755.785566669992	771.936341360967	0.0964221880836445	27	812.515017492192	-141.553156972779
cold12hrs_p005_F06	cold12hrs	p005	F06	20241121	m2x	20241121-cold12hrs-p005-m2x_F06.TIF	N2	treatment	3	p005_N2	689.600799086802	497.38886110126	605.389521387935	636.991598836308	705.263155729802	75.1918289560584	751.786311459604	769.402617354885	810.878996508923	0.109036748587923	33	812.515017492192	-107.25186176239
cold12hrs_p005_F07	cold12hrs	p005	F07	20241121	m2x	20241121-cold12hrs-p005-m2x_F07.TIF	N2	treatment	3	p005_N2	680.464195781339	606.21807967786	614.266732363589	635.478394012262	669.024138093392	58.6728403255507	726.856651301588	754.28914346485	804.308231781744	0.0862247281918779	16	812.515017492192	-143.490879398801
cold12hrs_p005_F08	cold12hrs	p005	F08	20241121	m2x	20241121-cold12hrs-p005-m2x_F08.TIF	N2	treatment	3	p005_N2	719.732632078219	596.368122082327	642.614700080905	699.652221038828	721.149910877758	54.4224061197234	764.29904440504	782.534355846171	801.522844986886	0.0756147542769867	29	812.515017492192	-91.3651066144345
cold12hrs_p005_F09	cold12hrs	p005	F09	20241121	m2x	20241121-cold12hrs-p005-m2x_F09.TIF	N2	treatment	3	p005_N2	703.980930933295	583.704771253558	624.372302710791	651.126410377615	710.42044544854	66.1497363089063	749.737831337286	779.997728519814	844.178172440672	0.0939652388328318	30	812.515017492192	-102.094572043652
cold12hrs_p005_F10	cold12hrs	p005	F10	20241121	m2x	20241121-cold12hrs-p005-m2x_F10.TIF	N2	treatment	3	p005_N2	708.797079893103	626.408270680483	639.423434100357	657.259170676098	716.679947887345	51.5755960255369	741.572609949278	766.890516249215	803.74312220252	0.0727649668552743	31	812.515017492192	-95.835069604847
cold12hrs_p005_F11	cold12hrs	p005	F11	20241121	m2x	20241121-cold12hrs-p005-m2x_F11.TIF	N2	treatment	3	p005_N2	714.420604293302	628.41211494191	662.498928688722	685.628032757492	722.304530532456	41.3357566362233	747.516398106808	761.325891327858	775.932269516792	0.0578591328243006	18	812.515017492192	-90.2104869597362
cold12hrs_p005_F12	cold12hrs	p005	F12	20241121	m2x	20241121-cold12hrs-p005-m2x_F12.TIF	N2	treatment	3	p005_N2	681.007847694515	624.416186786086	636.918738021723	669.554268241678	678.285767045793	32.8534332682201	696.980426992131	710.331092527464	760.303116249216	0.0482423710379287	17	812.515017492192	-134.2292504464
cold12hrs_p005_H01	cold12hrs	p005	H01	20241121	m2x	20241121-cold12hrs-p005-m2x_H01.TIF	JU394	treatment	3	p005_JU394	703.974394217968	581.038859937567	621.212500007325	674.818932895625	712.939549716402	55.7040775461308	748.638393519733	763.225621620674	777.199607251839	0.0791279881820296	26	812.667520095265	-99.7279703788628
cold12hrs_p005_H02	cold12hrs	p005	H02	20241121	m2x	20241121-cold12hrs-p005-m2x_H02.TIF	JU394	treatment	3	p005_JU394	714.810094803556	615.848468353098	653.149145859656	692.869918949681	716.915397321596	41.7331675356118	740.843521048088	761.194554190034	789.672179096015	0.0583835732581265	30	812.667520095265	-95.7521227736688
cold12hrs_p005_H03	cold12hrs	p005	H03	20241121	m2x	20241121-cold12hrs-p005-m2x_H03.TIF	JU394	treatment	3	p005_JU394	692.72927139749	516.432197672614	601.098391099354	650.012644986886	721.964570565926	69.0217794619831	742.744304962205	750.978504316241	808.481439615429	0.0996374519048989	32	812.667520095265	-90.7029495293384
cold12hrs_p005_H04	cold12hrs	p005	H04	20241121	m2x	20241121-cold12hrs-p005-m2x_H04.TIF	JU394	treatment	3	p005_JU394	705.240029770598	593.882626410285	623.686048952677	674.953629857032	715.46661380843	53.8197844009365	747.043221587443	755.663923241949	821.072771313982	0.0763141372143086	32	812.667520095265	-97.200906286835
cold12hrs_p005_H05	cold12hrs	p005	H05	20241121	m2x	20241121-cold12hrs-p005-m2x_H05.TIF	JU394	treatment	3	p005_JU394	702.166819819873	596.879571253557	639.863961942813	680.098133809434	706.199459937568	47.4209132483848	732.937393751387	755.908257369477	806.180840197274	0.0675351097628761	39	812.667520095265	-106.468060157697
cold12hrs_p005_H06	cold12hrs	p005	H06	20241121	m2x	20241121-cold12hrs-p005-m2x_H06.TIF	JU394	treatment	3	p005_JU394	704.19141911928	569.696507251838	593.85950422125	679.510508773875	727.043400358344	61.8097439915625	743.517781815454	759.167217453361	793.530988675237	0.0877740658482701	40	812.667520095265	-85.6241197369205
cold12hrs_p005_H07	cold12hrs	p005	H07	20241121	m2x	20241121-cold12hrs-p005-m2x_H07.TIF	JU394	treatment	3	p005_JU394	698.831658550584	602.028236571355	618.964888675237	661.311700605267	699.993617906756	53.8856130589318	746.19201204145	764.679692294146	782.656788093391	0.0771081452873694	37	812.667520095265	-112.673902188509
cold12hrs_p005_H08	cold12hrs	p005	H08	20241121	m2x	20241121-cold12hrs-p005-m2x_H08.TIF	JU394	treatment	3	p005_JU394	707.603955355876	601.309373142709	654.176442489195	675.853931781743	716.314635989508	42.6943788266658	739.679051513265	752.327324378072	788.582121038827	0.0603365463173442	37	812.667520095265	-96.3528841057563
cold12hrs_p005_H10	cold12hrs	p005	H10	20241121	m2x	20241121-cold12hrs-p005-m2x_H10.TIF	JU394	treatment	3	p005_JU394	695.761866344821	549.757027573977	603.958330416528	658.329653368706	713.662922493443	54.3989157467534	730.5812166856	744.842403160442	781.349289257084	0.0781861127752483	44	812.667520095265	-99.0045976018215
cold12hrs_p005_H11	cold12hrs	p005	H11	20241121	m2x	20241121-cold12hrs-p005-m2x_H11.TIF	JU394	treatment	3	p005_JU394	719.395546136813	634.263008415531	663.330176087671	703.34551385441	720.778716249216	37.4790443642595	741.582495568733	762.921424498987	795.032402462228	0.0520979655288716	39	812.667520095265	-91.8888038460486
cold12hrs_p005_H12	cold12hrs	p005	H12	20241121	m2x	20241121-cold12hrs-p005-m2x_H12.TIF	JU394	treatment	3	p005_JU394	691.821500417534	578.205106879111	613.75784832613	657.992738384315	689.496883885625	56.2590265598044	736.177945001002	752.768052766634	802.815121067057	0.0813201476476959	47	812.667520095265	-123.170636209639
cold12hrs_p006_A01	cold12hrs	p006	A01	20241121	m2x	20241121-cold12hrs-p006-m2x_A01.TIF	ECA1286	control	3	p006_ECA1286	778.376777804077	670.53386951679	731.767147446627	756.318697777787	768.517285698586	53.401605279596	796.410409266556	844.190702316258	882.438370671713	0.0686063700798607	14	752.197149860435	16.3201358381505
cold12hrs_p006_A02	cold12hrs	p006	A02	20241121	m2x	20241121-cold12hrs-p006-m2x_A02.TIF	ECA1286	control	3	p006_ECA1286	736.452556892492	572.893249776497	670.686828095347	700.528283594703	723.754882028667	67.5257362499361	785.480091588309	799.592048397112	869.560325828439	0.0916905449209996	19	752.197149860435	-28.4422678317683
cold12hrs_p006_A03	cold12hrs	p006	A03	20241121	m2x	20241121-cold12hrs-p006-m2x_A03.TIF	ECA1286	control	3	p006_ECA1286	739.93078268887	632.642119149675	649.086736959354	720.718724006363	762.813201820285	53.6570620606729	777.263665658623	780.991537245674	788.776035989509	0.0725163262780958	12	752.197149860435	10.6160519598494
cold12hrs_p006_A04	cold12hrs	p006	A04	20241121	m2x	20241121-cold12hrs-p006-m2x_A04.TIF	ECA1286	control	3	p006_ECA1286	760.037274154356	697.690958220259	740.678034825816	752.860082690068	767.729862981641	26.0244981606185	773.446576696823	780.122112623297	798.035230036205	0.0342410813858758	11	752.197149860435	15.5327131212055
cold12hrs_p006_A05	cold12hrs	p006	A05	20241121	m2x	20241121-cold12hrs-p006-m2x_A05.TIF	ECA1286	control	3	p006_ECA1286	737.005932499047	625.690528477017	652.100508791607	657.545776313271	743.560379096014	71.4792716508253	790.277449776497	818.944010295223	839.97382220252	0.0969860193776904	17	752.197149860435	-8.63677076442139
cold12hrs_p006_A06	cold12hrs	p006	A06	20241121	m2x	20241121-cold12hrs-p006-m2x_A06.TIF	ECA1286	control	3	p006_ECA1286	744.73191568646	655.089612503104	682.962274823767	696.356798399923	747.616702749091	51.5436530493714	778.568061280432	791.07894211577	850.723144843177	0.0692110166943239	16	752.197149860435	-4.58044711134414
cold12hrs_p006_A07	cold12hrs	p006	A07	20241121	m2x	20241121-cold12hrs-p006-m2x_A07.TIF	ECA1286	control	3	p006_ECA1286	751.322574564589	710.332506669992	718.277802799065	728.435309764251	743.80033533147	30.8658042074589	775.600289020493	790.846187388873	802.00763236359	0.0410819603355409	12	752.197149860435	-8.39681452896525
cold12hrs_p006_A08	cold12hrs	p006	A08	20241121	m2x	20241121-cold12hrs-p006-m2x_A08.TIF	ECA1286	control	3	p006_ECA1286	734.925991232583	626.51039526204	686.442203912913	705.791549485575	740.266679096014	45.8619050701034	768.641777914727	787.340247799203	790.739719149676	0.0624034332942641	15	752.197149860435	-11.9304707644212
cold12hrs_p006_A09	cold12hrs	p006	A09	20241121	m2x	20241121-cold12hrs-p006-m2x_A09.TIF	ECA1286	control	3	p006_ECA1286	762.243370264363	666.092594366653	696.082250497079	740.786743643401	773.284001298534	47.5098714474321	795.012321911597	812.835141459736	818.499658192029	0.0623290058015914	15	752.197149860435	21.086851438099
cold12hrs_p006_A10	cold12hrs	p006	A10	20241121	m2x	20241121-cold12hrs-p006-m2x_A10.TIF	ECA1286	control	3	p006_ECA1286	738.72318854588	593.558138283307	671.132771504305	708.118860030757	741.505618644021	62.2233077032274	778.214511023219	826.030655331276	852.720631199898	0.0842308846778036	22	752.197149860435	-10.691531216414
cold12hrs_p006_A11	cold12hrs	p006	A11	20241121	m2x	20241121-cold12hrs-p006-m2x_A11.TIF	ECA1286	control	3	p006_ECA1286	753.243492544627	711.39102802686	739.340204035521	747.056297118998	755.712065354681	18.2959753445387	763.534137144429	770.664217468177	774.08154472254	0.024289589655439	9	752.197149860435	3.51491549424543
cold12hrs_p006_A12	cold12hrs	p006	A12	20241121	m2x	20241121-cold12hrs-p006-m2x_A12.TIF	ECA1286	control	3	p006_ECA1286	752.20871349218	672.309520456981	697.025047026259	742.87724821549	757.80478422622	43.5424236401406	774.683008340808	798.106228724078	804.287161583149	0.0578860931269886	8	752.197149860435	5.60763436578441
cold12hrs_p006_B01	cold12hrs	p006	B01	20241121	m2x	20241121-cold12hrs-p006-m2x_B01.TIF	CB4856	control	3	p006_CB4856	771.83215740299	671.292894046696	720.407521620674	739.641831777358	773.203679096014	41.0540758622375	802.20499259208	817.095201880381	861.003359937568	0.0531904190159342	51	783.863826356744	-10.6601472607299
cold12hrs_p006_B02	cold12hrs	p006	B02	20241121	m2x	20241121-cold12hrs-p006-m2x_B02.TIF	CB4856	control	3	p006_CB4856	774.100859052681	680.352290412005	709.842454298171	740.375399485574	782.419576075362	44.5008899822639	807.132715607274	821.21883828143	861.27759709077	0.0574871988085928	39	783.863826356744	-1.44425028138187
cold12hrs_p006_B03	cold12hrs	p006	B03	20241121	m2x	20241121-cold12hrs-p006-m2x_B03.TIF	CB4856	control	3	p006_CB4856	781.981482490596	657.302273142709	706.756251880381	755.752118789484	800.120972228347	50.6365373737114	817.311583744525	833.803658115837	861.271714360064	0.0647541386944804	46	783.863826356744	16.2571458716026
cold12hrs_p006_B05	cold12hrs	p006	B05	20241121	m2x	20241121-cold12hrs-p006-m2x_B05.TIF	CB4856	control	3	p006_CB4856	777.393183458697	652.229786236432	728.932650501505	755.971994474309	784.259310891873	44.4093284117122	806.631148646019	822.880878013828	839.386194619771	0.05712595550958	32	783.863826356744	0.395484535129185
cold12hrs_p006_B06	cold12hrs	p006	B06	20241121	m2x	20241121-cold12hrs-p006-m2x_B06.TIF	CB4856	control	3	p006_CB4856	759.265942196059	627.649954445917	671.652729400422	730.908090121082	766.225313228564	56.1966134370905	798.433285507206	827.176300107874	839.723110877758	0.0740144003753817	43	783.863826356744	-17.6385131281796
cold12hrs_p006_B08	cold12hrs	p006	B08	20241121	m2x	20241121-cold12hrs-p006-m2x_B08.TIF	CB4856	control	3	p006_CB4856	771.69897870067	625.467039027133	700.11566593927	739.031184825817	787.389222775594	50.483173325068	804.663497395807	821.030950246659	839.24907604317	0.0654182196924349	39	783.863826356744	3.52539641885005
cold12hrs_p006_B10	cold12hrs	p006	B10	20241121	m2x	20241121-cold12hrs-p006-m2x_B10.TIF	CB4856	control	3	p006_CB4856	764.995787433131	633.150432354818	693.15864254808	731.475637153201	774.077304198994	49.5972953595558	791.813141934043	831.86837314271	864.72505094019	0.0648334228427253	41	783.863826356744	-9.78652215775026
cold12hrs_p006_B11	cold12hrs	p006	B11	20241121	m2x	20241121-cold12hrs-p006-m2x_B11.TIF	CB4856	control	3	p006_CB4856	797.033686862232	667.486005935761	751.116301471897	776.726512338229	803.215232359204	38.8889704775319	827.779992176868	840.958605147956	852.189799991229	0.0487921290135556	38	783.863826356744	19.3514060024597
cold12hrs_p006_C01	cold12hrs	p006	C01	20241121	m2x	20241121-cold12hrs-p006-m2x_C01.TIF	CX11314	control	3	p006_CX11314	658.654877715609	563.094646321338	587.367044771223	595.710708305988	655.507928561363	68.2972038608473	724.102717381374	734.587470532898	742.76119346485	0.103691942732923	10	715.32412553522	-59.8161969738571
cold12hrs_p006_C02	cold12hrs	p006	C02	20241121	m2x	20241121-cold12hrs-p006-m2x_C02.TIF	CX11314	control	3	p006_CX11314	699.866062473543	524.397392189736	596.6111763826	661.792133289435	693.986226366286	86.9516334237018	760.198009546934	805.546482274189	817.369439033582	0.124240391249131	12	715.32412553522	-21.3378991689347
cold12hrs_p006_C03	cold12hrs	p006	C03	20241121	m2x	20241121-cold12hrs-p006-m2x_C03.TIF	CX11314	control	3	p006_CX11314	766.764888560514	596.605334100357	683.446195277809	726.060340051813	768.069214145333	79.5867104539737	791.050673399923	874.497934463087	912.749620456981	0.10379545495802	16	715.32412553522	52.7450886101128
cold12hrs_p006_C04	cold12hrs	p006	C04	20241121	m2x	20241121-cold12hrs-p006-m2x_C04.TIF	CX11314	control	3	p006_CX11314	702.986283009863	438.44841445915	521.762875386727	618.548058100415	758.333550358344	120.788275589257	790.761523612805	803.424236769231	814.965999409383	0.171821667802816	20	715.32412553522	43.0094248231236
cold12hrs_p006_C05	cold12hrs	p006	C05	20241121	m2x	20241121-cold12hrs-p006-m2x_C05.TIF	CX11314	control	3	p006_CX11314	651.580044498247	263.99739352131	438.279540779119	553.228007251838	720.671703123955	157.056788894709	757.608804198994	801.342429342938	809.708616249216	0.24103990019469	21	715.32412553522	5.34757758873434
cold12hrs_p006_C06	cold12hrs	p006	C06	20241121	m2x	20241121-cold12hrs-p006-m2x_C06.TIF	CX11314	control	3	p006_CX11314	710.276404826235	644.720978361783	650.772303185842	667.826865202484	713.219101090531	56.1406154369974	737.424306524302	773.321406177547	803.492410877758	0.0790405186706602	7	715.32412553522	-2.10502444468955
cold12hrs_p006_C07	cold12hrs	p006	C07	20241121	m2x	20241121-cold12hrs-p006-m2x_C07.TIF	CX11314	control	3	p006_CX11314	739.199213582417	641.746551522036	682.33118173983	713.19561046298	733.576942802425	52.6255696666618	768.114219482357	805.102288218068	839.642788675238	0.0711926753975021	14	715.32412553522	18.2528172672046
cold12hrs_p006_C08	cold12hrs	p006	C08	20241121	m2x	20241121-cold12hrs-p006-m2x_C08.TIF	CX11314	control	3	p006_CX11314	679.40719203501	520.955494648	541.613942361408	615.306559647769	694.361767131714	99.1382305602238	753.413080908974	797.697153917145	807.642092883004	0.145918724032458	12	715.32412553522	-20.962358403506
cold12hrs_p006_C09	cold12hrs	p006	C09	20241121	m2x	20241121-cold12hrs-p006-m2x_C09.TIF	CX11314	control	3	p006_CX11314	710.74593441536	535.49216951679	575.630157833684	671.548773288172	731.544196441502	88.6656936149519	777.845121964722	805.358766373042	827.541411459604	0.124750194579566	16	715.32412553522	16.2200709062813
cold12hrs_p006_C10	cold12hrs	p006	C10	20241121	m2x	20241121-cold12hrs-p006-m2x_C10.TIF	CX11314	control	3	p006_CX11314	696.118224737096	368.209814941909	521.298508746906	597.128085426327	740.586453621534	139.869502550878	798.803324250419	841.546985518478	905.026118567829	0.200927798728015	32	715.32412553522	25.2623280863133
cold12hrs_p006_C11	cold12hrs	p006	C11	20241121	m2x	20241121-cold12hrs-p006-m2x_C11.TIF	CX11314	control	3	p006_CX11314	715.381686870218	597.47550190861	630.501016738533	659.478223156825	704.915486929699	74.0661248393695	771.058710822047	817.833444133931	838.26185819203	0.103533716614144	19	715.32412553522	-10.4086386055213
cold12hrs_p006_C12	cold12hrs	p006	C12	20241121	m2x	20241121-cold12hrs-p006-m2x_C12.TIF	CX11314	control	3	p006_CX11314	671.272877345351	513.783924359977	552.734723391343	615.704933736904	669.116935849959	90.0992819226902	743.660179362745	782.786350160856	807.214101880381	0.134221543821346	16	715.32412553522	-46.207189685261
cold12hrs_p006_D01	cold12hrs	p006	D01	20241121	m2x	20241121-cold12hrs-p006-m2x_D01.TIF	DL238	control	3	p006_DL238	778.732300366284	688.172749776498	723.200470849148	755.562362657007	789.757877569593	41.5809674997059	802.915534293005	822.341714275187	840.207898254462	0.0533957143939553	22	798.141869788329	-8.3839922187359
cold12hrs_p006_D02	cold12hrs	p006	D02	20241121	m2x	20241121-cold12hrs-p006-m2x_D02.TIF	DL238	control	3	p006_DL238	787.396853814366	665.301746030386	710.456431899578	768.713944866694	796.025503044073	54.1764105562407	821.808360884485	833.157051316267	863.943508406759	0.0688044539342459	17	798.141869788329	-2.1163667442562
cold12hrs_p006_D04	cold12hrs	p006	D04	20241121	m2x	20241121-cold12hrs-p006-m2x_D04.TIF	DL238	control	3	p006_DL238	790.370686677166	687.099326992132	741.243016933893	773.203679096015	796.025503044073	41.5473978878611	818.679372775596	840.378113848709	842.114785040548	0.052566977227524	27	798.141869788329	-2.11636674425586
cold12hrs_p006_D05	cold12hrs	p006	D05	20241121	m2x	20241121-cold12hrs-p006-m2x_D05.TIF	DL238	control	3	p006_DL238	799.703314205429	701.347549776498	747.908110385312	789.918015514985	802.08795456611	38.0452601074961	821.89031566737	836.343957881315	858.600910088711	0.0475742183778457	29	798.141869788329	3.94608477778092
cold12hrs_p006_D06	cold12hrs	p006	D06	20241121	m2x	20241121-cold12hrs-p006-m2x_D06.TIF	DL238	control	3	p006_DL238	774.95396108599	658.349034132549	692.755127950054	764.832562475641	785.73649259208	50.8230420526095	814.746123724557	827.325549337713	841.218641934042	0.0655820146804439	28	798.141869788329	-12.405377196249
cold12hrs_p006_D07	cold12hrs	p006	D07	20241121	m2x	20241121-cold12hrs-p006-m2x_D07.TIF	DL238	control	3	p006_DL238	804.611291991776	750.381855147955	778.899641155197	793.605428147054	806.374755147956	24.457697340666	814.326450358344	834.493922811334	855.908355027764	0.030396910389018	25	798.141869788329	8.23288535962752
cold12hrs_p006_D08	cold12hrs	p006	D08	20241121	m2x	20241121-cold12hrs-p006-m2x_D08.TIF	DL238	control	3	p006_DL238	793.969615698695	650.04692335744	741.763387717315	759.172897090769	815.259618600022	54.1173166788364	835.864301298535	841.87595151227	863.806389830159	0.0681604378918368	25	798.141869788329	17.1177488116933
cold12hrs_p006_D09	cold12hrs	p006	D09	20241121	m2x	20241121-cold12hrs-p006-m2x_D09.TIF	DL238	control	3	p006_DL238	782.434531773162	650.731508415531	704.594434566109	770.51211381041	795.73463061805	51.6256787748963	813.561543097735	827.07208280958	864.297059937568	0.0659808286552763	33	798.141869788329	-2.40723917027867
cold12hrs_p006_D10	cold12hrs	p006	D10	20241121	m2x	20241121-cold12hrs-p006-m2x_D10.TIF	DL238	control	3	p006_DL238	763.740456294428	503.314194046695	664.925083296487	700.689641540138	792.954620094252	80.9677625405586	827.055254573167	832.793113963486	852.566877350476	0.106014761786228	30	798.141869788329	-5.18724969407731
cold12hrs_p006_D11	cold12hrs	p006	D11	20241121	m2x	20241121-cold12hrs-p006-m2x_D11.TIF	DL238	control	3	p006_DL238	787.821571303273	688.931774306402	733.079150902516	775.599765306832	793.288594986886	39.6416471155843	813.270671945307	828.026070826732	848.530788093391	0.0503180524112918	38	798.141869788329	-4.85327480144258
cold12hrs_p006_D12	cold12hrs	p006	D12	20241121	m2x	20241121-cold12hrs-p006-m2x_D12.TIF	DL238	control	3	p006_DL238	802.068989804326	690.370508988606	758.305594994045	788.599694959031	806.315017408523	37.5688660711542	828.374876734919	839.19162480486	850.203598827537	0.0468399433823262	24	798.141869788329	8.17314762019396
cold12hrs_p006_E01	cold12hrs	p006	E01	20241121	m2x	20241121-cold12hrs-p006-m2x_E01.TIF	JU1200	control	3	p006_JU1200	817.82461796809	745.604384458701	783.700332778226	798.567276150535	822.931894986887	30.4812328230274	834.620043250086	849.777412336901	878.750958039644	0.0372711118659633	24	807.201934388865	15.7299605980219
cold12hrs_p006_E02	cold12hrs	p006	E02	20241121	m2x	20241121-cold12hrs-p006-m2x_E02.TIF	JU1200	control	3	p006_JU1200	804.970867672742	755.685282140087	765.414660561797	782.059726594322	806.528818309099	30.4448810927711	825.079454096015	842.006575472706	869.126452095111	0.0378210967817886	24	807.201934388865	-0.673116079765691
cold12hrs_p006_E03	cold12hrs	p006	E03	20241121	m2x	20241121-cold12hrs-p006-m2x_E03.TIF	JU1200	control	3	p006_JU1200	819.47080816575	727.422912623297	757.343191446734	797.64101349168	826.039997672615	43.0224943249141	846.229122057461	857.693024664747	915.023558080608	0.0525003378963711	31	807.201934388865	18.8380632837499
cold12hrs_p006_E04	cold12hrs	p006	E04	20241121	m2x	20241121-cold12hrs-p006-m2x_E04.TIF	JU1200	control	3	p006_JU1200	818.736092197126	760.697714175644	795.565297780952	802.834249411575	821.499040488198	25.9917679254444	832.435918901234	848.649647053227	872.385873724557	0.0317462100097407	18	807.201934388865	14.2971060993326
cold12hrs_p006_E05	cold12hrs	p006	E05	20241121	m2x	20241121-cold12hrs-p006-m2x_E05.TIF	JU1200	control	3	p006_JU1200	789.122388922142	682.746711339412	747.13575278566	757.65140275315	800.672408194995	42.677732224922	817.593656315311	834.090751206924	850.357352676958	0.0540825261379484	18	807.201934388865	-6.52952619387042
cold12hrs_p006_E06	cold12hrs	p006	E06	20241121	m2x	20241121-cold12hrs-p006-m2x_E06.TIF	JU1200	control	3	p006_JU1200	812.653972050724	750.753049776498	781.613443445226	792.590525649268	806.324708427242	31.6628005423317	832.07085768603	853.515244178578	889.376186236433	0.0389622171690504	28	807.201934388865	-0.877225961623367
cold12hrs_p006_E07	cold12hrs	p006	E07	20241121	m2x	20241121-cold12hrs-p006-m2x_E07.TIF	JU1200	control	3	p006_JU1200	810.777175682625	712.649741360967	755.977532677233	799.416160519414	813.173713196372	40.1707267875038	836.446046150579	852.654423475565	875.114464145334	0.0495459517020598	29	807.201934388865	5.97177880750678
cold12hrs_p006_E08	cold12hrs	p006	E08	20241121	m2x	20241121-cold12hrs-p006-m2x_E08.TIF	JU1200	control	3	p006_JU1200	783.13811363767	684.185124692977	710.982587256523	752.638127364591	793.474192301157	43.5651094608548	815.847944695963	831.324604001996	841.806269516792	0.0556288970006775	39	807.201934388865	-13.7277420877084
cold12hrs_p006_E09	cold12hrs	p006	E09	20241121	m2x	20241121-cold12hrs-p006-m2x_E09.TIF	JU1200	control	3	p006_JU1200	811.695437199297	737.94944440504	765.193492105614	797.754720950828	810.564598254462	32.7838847299336	840.482135407662	846.417449516791	869.148970098637	0.0403893914237738	29	807.201934388865	3.36266386559714
cold12hrs_p006_E10	cold12hrs	p006	E10	20241121	m2x	20241121-cold12hrs-p006-m2x_E10.TIF	JU1200	control	3	p006_JU1200	803.289660018649	717.638770098637	750.401935698586	777.595387096333	803.460567412908	40.8686694729301	833.46674440504	849.877127828321	907.058363563486	0.0508766283285425	36	807.201934388865	-3.74136697595702
cold12hrs_p006_E12	cold12hrs	p006	E12	20241121	m2x	20241121-cold12hrs-p006-m2x_E12.TIF	JU1200	control	3	p006_JU1200	774.502446675494	635.761286236432	718.61856144335	745.198911459603	774.551339033582	53.9736860311758	805.421815667369	835.864301298535	900.527759937568	0.0696882059738541	33	807.201934388865	-32.6505953552829
cold12hrs_p006_F01	cold12hrs	p006	F01	20241121	m2x	20241121-cold12hrs-p006-m2x_F01.TIF	N2	control	3	p006_N2	815.753787940938	710.646172284212	755.491652605564	786.366002641399	818.322378514168	43.3408074385438	847.671863449198	866.684232027967	896.214361990949	0.053129765474876	30	812.515017492192	5.80736102197613
cold12hrs_p006_F02	cold12hrs	p006	F02	20241121	m2x	20241121-cold12hrs-p006-m2x_F02.TIF	N2	control	3	p006_N2	806.167876814695	752.585497090769	767.288888360257	791.303610002451	807.214101880381	26.8651297418714	827.339612333843	839.58031266375	850.260395201617	0.0333244855252978	28	812.515017492192	-5.30091561181086
cold12hrs_p006_F03	cold12hrs	p006	F03	20241121	m2x	20241121-cold12hrs-p006-m2x_F03.TIF	N2	control	3	p006_N2	810.90248962475	753.441479096015	782.568133690354	790.508389862352	801.82234181385	31.033597367269	825.184015667371	859.966962288375	866.077853229382	0.0382704428267695	21	812.515017492192	-10.6926756783422
cold12hrs_p006_F04	cold12hrs	p006	F04	20241121	m2x	20241121-cold12hrs-p006-m2x_F04.TIF	N2	control	3	p006_N2	810.43118086143	735.645709020799	768.225057545632	787.390148327345	810.049681496164	34.7785434766339	834.314408773875	848.41341845511	881.816464718408	0.0429136295566353	28	812.515017492192	-2.46533599602856
cold12hrs_p006_F05	cold12hrs	p006	F05	20241121	m2x	20241121-cold12hrs-p006-m2x_F05.TIF	N2	control	3	p006_N2	816.369821855126	728.399377932322	763.263485744304	792.278352672572	816.275935698586	40.8830398470172	847.659569773281	867.260312399826	897.936288093392	0.0500790680308517	28	812.515017492192	3.76091820639397
cold12hrs_p006_F06	cold12hrs	p006	F06	20241121	m2x	20241121-cold12hrs-p006-m2x_F06.TIF	N2	control	3	p006_N2	806.33488501859	728.633453984264	742.975592605565	783.805617119792	812.699680908974	38.7075825614237	829.985724451865	850.329442999373	888.890099900044	0.0480043506495831	32	812.515017492192	0.184663416781859
cold12hrs_p006_F07	cold12hrs	p006	F07	20241121	m2x	20241121-cold12hrs-p006-m2x_F07.TIF	N2	control	3	p006_N2	811.115330009782	729.76367314271	755.822988256152	788.588001222342	815.327854012495	39.4366396654495	838.627066610512	859.371310924126	871.917721620675	0.0486202617634831	27	812.515017492192	2.81283652030254
cold12hrs_p006_F08	cold12hrs	p006	F08	20241121	m2x	20241121-cold12hrs-p006-m2x_F08.TIF	N2	control	3	p006_N2	821.818257672318	747.259552095112	782.179761810742	793.381477848756	815.599668276906	42.3508550817849	846.183432576472	882.197338163169	902.594283303781	0.0515331153651144	24	812.515017492192	3.08465078471409
cold12hrs_p006_F10	cold12hrs	p006	F10	20241121	m2x	20241121-cold12hrs-p006-m2x_F10.TIF	N2	control	3	p006_N2	801.61983769977	672.423113205143	741.336842189604	775.668227294766	807.779211459605	53.3359442650941	848.129627294766	856.619601880382	862.20801856783	0.066535210029408	27	812.515017492192	-4.73580603258745
cold12hrs_p006_F11	cold12hrs	p006	F11	20241121	m2x	20241121-cold12hrs-p006-m2x_F11.TIF	N2	control	3	p006_N2	823.988355894303	741.574177932322	790.496222026662	806.383324740595	820.744167494444	33.6984618054253	848.683912607153	856.805298958267	890.059032354818	0.0408967694317126	20	812.515017492192	8.22915000225214
cold12hrs_p006_F12	cold12hrs	p006	F12	20241121	m2x	20241121-cold12hrs-p006-m2x_F12.TIF	N2	control	3	p006_N2	812.718827119945	727.503234825816	767.935586665624	800.514508090174	811.83017085854	39.4786195367467	832.699839572631	861.871104857033	893.512368934945	0.0485759874379289	26	812.515017492192	-0.684846633652
cold12hrs_p006_H01	cold12hrs	p006	H01	20241121	m2x	20241121-cold12hrs-p006-m2x_H01.TIF	JU394	control	3	p006_JU394	815.654602785631	757.33731381041	791.392982605565	799.730558773875	818.51629346485	26.1863724648988	834.35700478084	844.726825944809	859.114116249217	0.0321047320464653	25	812.667520095265	5.84877336958516
cold12hrs_p006_H02	cold12hrs	p006	H02	20241121	m2x	20241121-cold12hrs-p006-m2x_H02.TIF	JU394	control	3	p006_JU394	822.952514433823	770.503981527201	791.27990634132	804.345256916916	823.11435633507	26.0109801486734	843.422283876854	858.635702557488	867.546460716103	0.031606902819379	25	812.667520095265	10.4468362398051
cold12hrs_p006_H03	cold12hrs	p006	H03	20241121	m2x	20241121-cold12hrs-p006-m2x_H03.TIF	JU394	control	3	p006_JU394	826.571769669989	736.020039615428	760.772483840102	801.107582395107	831.263102462227	43.1543868740796	852.892029420648	874.416252099636	901.92633351851	0.0522088806532905	30	812.667520095265	18.5955823669625
cold12hrs_p006_H04	cold12hrs	p006	H04	20241121	m2x	20241121-cold12hrs-p006-m2x_H04.TIF	JU394	control	3	p006_JU394	833.460154706582	755.795738922162	787.7620869423	808.309064880492	833.369786929699	37.5658519590156	862.076782721935	882.442672707435	901.201587359161	0.0450721630144882	25	812.667520095265	20.7022668344345
cold12hrs_p006_H05	cold12hrs	p006	H05	20241121	m2x	20241121-cold12hrs-p006-m2x_H05.TIF	JU394	control	3	p006_JU394	829.050216807874	785.385378514168	794.146644158817	812.203130618051	825.938530848878	27.8315492769971	849.993510188201	856.416965653886	901.03607314271	0.0335704022660509	24	812.667520095265	13.2710107536135
cold12hrs_p006_H06	cold12hrs	p006	H06	20241121	m2x	20241121-cold12hrs-p006-m2x_H06.TIF	JU394	control	3	p006_JU394	796.019138542611	675.353921648904	726.047032195238	764.424301493459	797.567077932322	51.8634113126768	833.902423708412	866.48062132975	884.624369516791	0.0651534728268352	36	812.667520095265	-15.1004421629426
cold12hrs_p006_H07	cold12hrs	p006	H07	20241121	m2x	20241121-cold12hrs-p006-m2x_H07.TIF	JU394	control	3	p006_JU394	799.780904156292	732.88009346485	764.223427368208	786.11874907446	800.362010178512	27.8283201751307	819.258682721933	833.145692041451	857.652863563488	0.0347949294994577	33	812.667520095265	-12.3055099167528
cold12hrs_p006_H08	cold12hrs	p006	H08	20241121	m2x	20241121-cold12hrs-p006-m2x_H08.TIF	JU394	control	3	p006_JU394	757.948721040988	625.15857604317	693.975649455837	724.410199429865	764.492959355721	52.3985478649208	792.232116787062	814.860803342041	880.999635989509	0.0691320486601721	47	812.667520095265	-48.1745607395441
cold12hrs_p006_H09	cold12hrs	p006	H09	20241121	m2x	20241121-cold12hrs-p006-m2x_H09.TIF	JU394	control	3	p006_JU394	797.926585471744	694.450918628252	746.889535031587	771.451553984263	803.783283303779	39.5247934887542	827.832283885626	841.607649400422	871.626849194653	0.0495343734729514	37	812.667520095265	-8.88423679148548
cold12hrs_p006_H10	cold12hrs	p006	H10	20241121	m2x	20241121-cold12hrs-p006-m2x_H10.TIF	JU394	control	3	p006_JU394	829.662527347415	749.80303930329	773.405749991636	806.580433012858	840.579092883004	37.8423586099499	852.107042883003	870.433750385313	900.527759937568	0.0456117485876323	27	812.667520095265	27.9115727877394
cold12hrs_p006_H11	cold12hrs	p006	H11	20241121	m2x	20241121-cold12hrs-p006-m2x_H11.TIF	JU394	control	3	p006_JU394	788.997307416021	695.253240225505	728.829133244718	763.42957684667	797.429959355722	41.7127834063253	816.603156254781	831.406875147956	869.148970098638	0.052868093483025	32	812.667520095265	-15.237560739543
cold12hrs_p006_H12	cold12hrs	p006	H12	20241121	m2x	20241121-cold12hrs-p006-m2x_H12.TIF	JU394	control	3	p006_JU394	799.844197656785	662.647273752786	697.725516110562	762.329478514167	815.593788093392	61.0000720817795	840.684353430647	866.618428961914	899.534659355721	0.0762649429232402	29	812.667520095265	2.92626799812774
