## Supplementary material for "High-throughput developmental assay of cold tolerance in *Caenorhabditis elegans*": Animal length data from images processed using CellProfiler and easyXpress for 24 hour cold treatment

well ID	Experiment	Plate	Well	Date	Magnification	Image	Strain	Treatment	Plate Design	Well Strain	Mean wormlength (µm)	Minimum wormlength (µm)	q10 wormlength (µm)	q25 wormlength (µm)	Median wormlength (µm)	Standard Deviation wormlength (µm)	q75 wormlength (µm)	q90 wormlength (µm)	Maximum wormlength (µm)	Coefficient of variation wormlength (µm)	Number of worms	Control median wormlength (µm)	Delta median wormlength (µm)
cold24hrs_p001_A01	cold24hrs	p001	A01	20241122	m2x	20241122-cold24hrs-p001-m2x_A01.TIF	CX11314	treatment	1	p001_CX11314	559.627285240869	343.746681935439	435.275228825444	492.459201783981	557.867132082395	105.293368470113	622.575608403323	699.914337465564	719.37112397148	0.188149097170617	16	620.43633752912	-62.5692054467251
cold24hrs_p001_A02	cold24hrs	p001	A02	20241122	m2x	20241122-cold24hrs-p001-m2x_A02.TIF	CX11314	treatment	1	p001_CX11314	656.147968787052	581.92598434728	628.036556579824	632.896023796018	655.346905071763	34.3037201681807	683.738439812545	696.830587451469	709.904515667369	0.0522804638587759	14	620.43633752912	34.9105675426428
cold24hrs_p001_A03	cold24hrs	p001	A03	20241122	m2x	20241122-cold24hrs-p001-m2x_A03.TIF	CX11314	treatment	1	p001_CX11314	586.15614563311	252.887017874562	450.752432937905	498.615408399386	619.342832957146	128.764140980304	675.407582867395	734.902154203518	752.64229346485	0.219675494217033	20	620.43633752912	-1.09350457197399
cold24hrs_p001_A04	cold24hrs	p001	A04	20241122	m2x	20241122-cold24hrs-p001-m2x_A04.TIF	CX11314	treatment	1	p001_CX11314	578.51495125237	416.679742914586	449.19783495125	504.147658048415	617.560432363589	109.561623486217	635.564624521133	714.120403359195	716.50855094019	0.189384255755253	9	620.43633752912	-2.87590516553087
cold24hrs_p001_A05	cold24hrs	p001	A05	20241122	m2x	20241122-cold24hrs-p001-m2x_A05.TIF	CX11314	treatment	1	p001_CX11314	590.925475873844	389.730022784365	480.484417425657	536.056665454965	607.17827272427	95.468325728711	639.550833572791	680.623587728168	770.34627317094	0.161557302276628	18	620.43633752912	-13.2580648048503
cold24hrs_p001_A06	cold24hrs	p001	A06	20241122	m2x	20241122-cold24hrs-p001-m2x_A06.TIF	CX11314	treatment	1	p001_CX11314	536.398451359271	331.030334742626	376.526824597325	402.329494023705	528.943360087816	132.448427109639	652.391338782603	700.976355147956	732.15145806788	0.246921717939351	16	620.43633752912	-91.4929774413043
cold24hrs_p001_A07	cold24hrs	p001	A07	20241122	m2x	20241122-cold24hrs-p001-m2x_A07.TIF	CX11314	treatment	1	p001_CX11314	613.327574916449	503.311058080607	532.605017388664	581.167246175673	615.825446437116	63.2616518839012	664.246761295026	683.962137063801	696.415317412908	0.103144966036329	10	620.43633752912	-4.61089109200464
cold24hrs_p001_A09	cold24hrs	p001	A09	20241122	m2x	20241122-cold24hrs-p001-m2x_A09.TIF	CX11314	treatment	1	p001_CX11314	514.415683014384	349.129064033912	367.09322483744	419.174749771216	487.438880410449	133.575343622684	615.542736130874	692.375369452281	767.843455729802	0.259664213268065	14	620.43633752912	-132.997457118672
cold24hrs_p001_A10	cold24hrs	p001	A10	20241122	m2x	20241122-cold24hrs-p001-m2x_A10.TIF	CX11314	treatment	1	p001_CX11314	553.841742277957	357.517053319226	367.630833519851	490.517569193601	565.29973280707	134.641508025591	641.470130145763	692.810562634888	735.705641360967	0.243104659233175	8	620.43633752912	-55.1366047220507
cold24hrs_p001_A11	cold24hrs	p001	A11	20241122	m2x	20241122-cold24hrs-p001-m2x_A11.TIF	CX11314	treatment	1	p001_CX11314	593.995388295859	404.868505944532	437.897369972376	509.995325394545	591.628469171365	118.020938331148	664.864500017566	742.138009164037	797.623874306403	0.19868999096061	20	620.43633752912	-28.8078683577554
cold24hrs_p001_A12	cold24hrs	p001	A12	20241122	m2x	20241122-cold24hrs-p001-m2x_A12.TIF	CX11314	treatment	1	p001_CX11314	637.273044525774	377.642144875465	542.438425813853	618.817729823322	673.774581430724	97.2881068535897	688.92119731272	712.644465362962	719.88257314271	0.152663144454802	12	620.43633752912	53.338243901604
cold24hrs_p001_B01	cold24hrs	p001	B01	20241122	m2x	20241122-cold24hrs-p001-m2x_B01.TIF	DL238	treatment	1	p001_DL238	571.781425369998	388.271190440235	473.889106713677	532.646541070043	583.300669089579	82.4436356545904	621.408907219205	654.500316466578	751.468777239055	0.144187327528594	28	739.52991623689	-156.229247147311
cold24hrs_p001_B02	cold24hrs	p001	B02	20241122	m2x	20241122-cold24hrs-p001-m2x_B02.TIF	DL238	treatment	1	p001_DL238	533.406957316979	227.636494628542	305.344468885692	447.400671105122	575.47780193684	157.263142847253	658.91727967786	690.689028985675	724.734483303779	0.294827693358711	13	739.52991623689	-164.052114300049
cold24hrs_p001_B03	cold24hrs	p001	B03	20241122	m2x	20241122-cold24hrs-p001-m2x_B03.TIF	DL238	treatment	1	p001_DL238	557.201715409196	338.585896979348	420.31762599136	495.877463120853	556.506808371531	115.276844294647	641.231643319388	709.711673687471	740.734831199897	0.206885300433776	18	739.52991623689	-183.023107865359
cold24hrs_p001_B04	cold24hrs	p001	B04	20241122	m2x	20241122-cold24hrs-p001-m2x_B04.TIF	DL238	treatment	1	p001_DL238	564.810581256134	341.648656893494	436.645713581218	512.707044280885	562.148642833389	99.3846762228144	627.441532363589	693.296543998487	731.652916831062	0.175961073536873	25	739.52991623689	-177.381273403501
cold24hrs_p001_B05	cold24hrs	p001	B05	20241122	m2x	20241122-cold24hrs-p001-m2x_B05.TIF	DL238	treatment	1	p001_DL238	500.156203930649	177.9969185766	263.709910121821	349.212875331691	522.376910108298	181.895944213402	646.46894720252	720.373729212384	766.359685040547	0.363678272475499	18	739.52991623689	-217.153006128592
cold24hrs_p001_B06	cold24hrs	p001	B06	20241122	m2x	20241122-cold24hrs-p001-m2x_B06.TIF	DL238	treatment	1	p001_DL238	481.266156496357	199.591565890871	229.896932945436	358.721711949488	512.904421620673	162.196744041502	576.283907251838	638.283874916479	782.28559346485	0.337020880965957	21	739.52991623689	-226.625494616217
cold24hrs_p001_B07	cold24hrs	p001	B07	20241122	m2x	20241122-cold24hrs-p001-m2x_B07.TIF	DL238	treatment	1	p001_DL238	554.056400536537	388.599803625919	419.962102683127	478.07731620762	556.749900573074	100.074619367843	615.554150649267	664.409210402598	813.826440225504	0.180621718783381	35	739.52991623689	-182.780015663815
cold24hrs_p001_B08	cold24hrs	p001	B08	20241122	m2x	20241122-cold24hrs-p001-m2x_B08.TIF	DL238	treatment	1	p001_DL238	500.330076763249	248.528913786989	339.081281710074	380.414032363589	491.537967627639	140.657751075466	585.668454413724	660.929156159539	774.536437606083	0.281129913247298	25	739.52991623689	-247.991948609251
cold24hrs_p001_B09	cold24hrs	p001	B09	20241122	m2x	20241122-cold24hrs-p001-m2x_B09.TIF	DL238	treatment	1	p001_DL238	458.015583594461	270.645373613136	286.924589817631	373.225673883577	443.090382916813	129.45172811225	550.048992029647	642.615321526431	680.31801204145	0.282636077786538	24	739.52991623689	-296.439533320076
cold24hrs_p001_B10	cold24hrs	p001	B10	20241122	m2x	20241122-cold24hrs-p001-m2x_B10.TIF	DL238	treatment	1	p001_DL238	517.663596357837	271.425177206862	365.69312719162	424.35567879135	529.835190993851	126.614623001274	599.395819634397	663.336897310023	756.341466463947	0.244588616800768	30	739.52991623689	-209.694725243039
cold24hrs_p001_B11	cold24hrs	p001	B11	20241122	m2x	20241122-cold24hrs-p001-m2x_B11.TIF	DL238	treatment	1	p001_DL238	464.730821361402	207.499964033912	313.71009596254	380.932708909377	443.59058434728	132.387618164972	576.074769545021	649.379244538695	702.548338766613	0.284869460082614	25	739.52991623689	-295.93933188961
cold24hrs_p001_B12	cold24hrs	p001	B12	20241122	m2x	20241122-cold24hrs-p001-m2x_B12.TIF	DL238	treatment	1	p001_DL238	543.631922202904	247.332879557668	359.683670126867	454.950875702218	556.521707251838	142.526768163927	661.217879096014	715.8239658821	742.972751513265	0.262175126851236	31	739.52991623689	-183.008208985052
cold24hrs_p001_C01	cold24hrs	p001	C01	20241122	m2x	20241122-cold24hrs-p001-m2x_C01.TIF	ECA1286	treatment	1	p001_ECA1286	605.120656531268	440.511578361783	514.839460870417	569.350574844249	629.378190719024	81.8791070827005	658.983754267055	680.1957076903	688.309868353098	0.135310381820472	8	647.8428938756	-18.4647031565756
cold24hrs_p001_C02	cold24hrs	p001	C02	20241122	m2x	20241122-cold24hrs-p001-m2x_C02.TIF	ECA1286	treatment	1	p001_ECA1286	524.028856547519	316.319126960592	417.4239115504	455.06800799862	496.745306614281	120.111415803487	628.919984413133	649.303189605616	706.701890412005	0.229207636760354	10	647.8428938756	-151.097587261319
cold24hrs_p001_C03	cold24hrs	p001	C03	20241122	m2x	20241122-cold24hrs-p001-m2x_C03.TIF	ECA1286	treatment	1	p001_ECA1286	646.998439140397	537.592971253558	568.583427278669	611.872973877075	652.59493746995	70.878410331888	696.409154603138	719.816952672572	729.894908988605	0.10954958473479	6	647.8428938756	4.75204359434986
cold24hrs_p001_C04	cold24hrs	p001	C04	20241122	m2x	20241122-cold24hrs-p001-m2x_C04.TIF	ECA1286	treatment	1	p001_ECA1286	594.762522605771	468.030161595106	478.266210152298	532.847546375038	583.20234077912	90.4160849447572	658.712105725416	716.54871204145	731.18476472718	0.152020481298362	11	647.8428938756	-64.6405530964797
cold24hrs_p001_C05	cold24hrs	p001	C05	20241122	m2x	20241122-cold24hrs-p001-m2x_C05.TIF	ECA1286	treatment	1	p001_ECA1286	558.52516133122	347.648429310745	422.641951142451	499.595441862235	616.809710905988	116.326685116008	639.210811981354	651.735665349771	667.605481414628	0.208274744218772	7	647.8428938756	-31.0331829696124
cold24hrs_p001_C06	cold24hrs	p001	C06	20241122	m2x	20241122-cold24hrs-p001-m2x_C06.TIF	ECA1286	treatment	1	p001_ECA1286	551.867810072254	243.486688460786	326.752817428674	484.44317928491	602.376409283914	149.094103230444	654.733318028465	692.626786254482	720.706697119	0.270162710180404	14	647.8428938756	-45.4664845916856
cold24hrs_p001_C07	cold24hrs	p001	C07	20241122	m2x	20241122-cold24hrs-p001-m2x_C07.TIF	ECA1286	treatment	1	p001_ECA1286	495.474816362477	323.131276625015	327.37477393435	362.654456624972	495.296920987026	145.237995731598	584.020230169128	649.7762163521	755.176968934945	0.293128915810216	10	647.8428938756	-152.545972888574
cold24hrs_p001_C09	cold24hrs	p001	C09	20241122	m2x	20241122-cold24hrs-p001-m2x_C09.TIF	ECA1286	treatment	1	p001_ECA1286	535.667925803354	249.134184467472	363.645357823294	448.741418860944	568.009496150578	132.839459082894	609.800821009981	684.189451457554	715.390092148772	0.247988450836722	16	647.8428938756	-79.8333977250218
cold24hrs_p001_C10	cold24hrs	p001	C10	20241122	m2x	20241122-cold24hrs-p001-m2x_C10.TIF	ECA1286	treatment	1	p001_ECA1286	628.32615960908	516.797509570451	563.019604468783	598.751675756632	603.432692883003	60.2766517408367	684.25213056234	698.294143832827	721.44078330378	0.0959321059914783	15	647.8428938756	-44.4102009925971
cold24hrs_p001_C11	cold24hrs	p001	C11	20241122	m2x	20241122-cold24hrs-p001-m2x_C11.TIF	ECA1286	treatment	1	p001_ECA1286	578.86598523415	418.530840085853	443.787985205025	498.043786753796	608.084805362686	102.641137892502	639.163382750163	696.143835463078	739.975806669992	0.177314163399987	13	647.8428938756	-39.7580885129139
cold24hrs_p001_C12	cold24hrs	p001	C12	20241122	m2x	20241122-cold24hrs-p001-m2x_C12.TIF	ECA1286	treatment	1	p001_ECA1286	543.116599308944	272.395759785182	396.048853107848	466.706027485978	588.831941883044	132.403131103267	597.798232363589	681.385351549005	684.879049776498	0.243783989058216	9	647.8428938756	-59.0109519925561
cold24hrs_p001_D01	cold24hrs	p001	D01	20241122	m2x	20241122-cold24hrs-p001-m2x_D01.TIF	CB4856	treatment	1	p001_CB4856	552.57087087161	263.222263072415	408.901653836264	470.71861369641	558.197456804144	119.339625733135	631.59673541472	697.495489850641	767.415464727179	0.215971619251105	46	730.769665819828	-172.572209015683
cold24hrs_p001_D02	cold24hrs	p001	D02	20241122	m2x	20241122-cold24hrs-p001-m2x_D02.TIF	CB4856	treatment	1	p001_CB4856	522.899153209445	170.076365770679	318.021262133913	425.567010152298	564.508704147996	137.562280384976	626.722668934944	669.142549752699	723.838340197274	0.263076120014056	49	730.769665819828	-166.260961671832
cold24hrs_p001_D03	cold24hrs	p001	D03	20241122	m2x	20241122-cold24hrs-p001-m2x_D03.TIF	CB4856	treatment	1	p001_CB4856	583.040176883539	346.346813205142	420.484120571028	515.923884467472	595.149964145333	102.602701061798	652.27308330378	711.065768099037	777.199607251839	0.175978783503786	53	730.769665819828	-135.619701674495
cold24hrs_p001_D04	cold24hrs	p001	D04	20241122	m2x	20241122-cold24hrs-p001-m2x_D04.TIF	CB4856	treatment	1	p001_CB4856	549.332768197757	306.160346150578	388.734037970696	466.783266762917	564.841655725416	121.939151934986	641.62387671313	686.537985153793	772.40449346485	0.221976839894409	44	730.769665819828	-165.928010094412
cold24hrs_p001_D05	cold24hrs	p001	D05	20241122	m2x	20241122-cold24hrs-p001-m2x_D05.TIF	CB4856	treatment	1	p001_CB4856	562.799564703735	294.680874888248	406.578905839353	511.350622496232	583.755295695463	106.154060763112	637.097180712589	699.161525358444	736.301893344658	0.1886178800067	53	730.769665819828	-147.014370124364
cold24hrs_p001_D07	cold24hrs	p001	D07	20241122	m2x	20241122-cold24hrs-p001-m2x_D07.TIF	CB4856	treatment	1	p001_CB4856	545.062371508487	237.402223611859	352.669386383316	426.206308520703	589.65262220252	131.918202697423	648.825713659093	683.25618854328	741.268082750165	0.242024050077669	48	730.769665819828	-141.117043617308
cold24hrs_p001_D08	cold24hrs	p001	D08	20241122	m2x	20241122-cold24hrs-p001-m2x_D08.TIF	CB4856	treatment	1	p001_CB4856	572.415272543235	237.981851273972	396.583627717314	478.62163643068	596.902089257084	128.037864053499	672.284767346445	715.222312836044	780.493307251838	0.223680027761363	55	730.769665819828	-133.867576562744
cold24hrs_p001_D09	cold24hrs	p001	D09	20241122	m2x	20241122-cold24hrs-p001-m2x_D09.TIF	CB4856	treatment	1	p001_CB4856	556.891957809265	278.471389285314	422.570750942327	470.708227573977	581.617468823524	125.106037950494	635.286384479183	697.764926293916	752.214302462227	0.224650466210077	43	730.769665819828	-149.152196996304
cold24hrs_p001_D10	cold24hrs	p001	D10	20241122	m2x	20241122-cold24hrs-p001-m2x_D10.TIF	CB4856	treatment	1	p001_CB4856	536.359918698437	262.171865890871	331.326121978898	450.701127255199	565.126290155679	134.894846594983	645.26366637556	664.500841266725	742.814853872843	0.251500609744156	34	730.769665819828	-165.643375664149
cold24hrs_p001_D11	cold24hrs	p001	D11	20241122	m2x	20241122-cold24hrs-p001-m2x_D11.TIF	CB4856	treatment	1	p001_CB4856	585.316263287556	344.057974154018	460.691974872133	519.484815328005	582.701281139801	102.064531836592	657.282863640411	714.962389109499	788.913154566109	0.174375014395336	54	730.769665819828	-148.068384680027
cold24hrs_p001_F02	cold24hrs	p001	F02	20241122	m2x	20241122-cold24hrs-p001-m2x_F02.TIF	JU394	treatment	1	p001_JU394	664.994313316757	490.716263992948	536.255395977944	582.774349776497	695.653156916915	93.5304397787347	746.19201204145	766.505194472324	790.000076657209	0.14064848060465	29	759.577844484398	-63.9246875674828
cold24hrs_p001_F03	cold24hrs	p001	F03	20241122	m2x	20241122-cold24hrs-p001-m2x_F03.TIF	JU394	treatment	1	p001_JU394	641.852901178439	368.263475349903	499.029543973272	566.038184501046	663.33044119981	105.030994685627	726.676357265954	763.986024261702	800.895056302877	0.16363717370879	43	759.577844484398	-96.2474032845877
cold24hrs_p001_F04	cold24hrs	p001	F04	20241122	m2x	20241122-cold24hrs-p001-m2x_F04.TIF	JU394	treatment	1	p001_JU394	645.020522046227	462.382201768959	504.326600234681	611.39093327443	635.584705071763	84.0482697068175	711.028937573441	750.774519815389	758.107777378706	0.130303249019407	32	759.577844484398	-123.993139412635
cold24hrs_p001_F05	cold24hrs	p001	F05	20241122	m2x	20241122-cold24hrs-p001-m2x_F05.TIF	JU394	treatment	1	p001_JU394	634.37413845628	399.046013205142	477.122674813533	559.419973254461	657.474376348208	105.360756385206	716.545576075363	741.302293361964	783.883964727179	0.166086146956741	38	759.577844484398	-102.10346813619
cold24hrs_p001_F06	cold24hrs	p001	F06	20241122	m2x	20241122-cold24hrs-p001-m2x_F06.TIF	JU394	treatment	1	p001_JU394	664.716261704126	478.464605422927	543.535142055673	611.225620983117	675.500380250936	86.1734569980027	720.324761965258	764.928276526208	827.154572385996	0.129639459665212	47	759.577844484398	-84.0774642334625
cold24hrs_p001_F07	cold24hrs	p001	F07	20241122	m2x	20241122-cold24hrs-p001-m2x_F07.TIF	JU394	treatment	1	p001_JU394	673.917756688083	518.395880832781	570.659960067675	625.031398598097	669.79978333201	79.7179321614761	729.184363196372	770.238503850426	859.81634440504	0.118290297844716	43	759.577844484398	-89.7780611523876
cold24hrs_p001_F08	cold24hrs	p001	F08	20241122	m2x	20241122-cold24hrs-p001-m2x_F08.TIF	JU394	treatment	1	p001_JU394	666.528388481505	403.404117292715	496.705590080133	599.732047927635	705.440435407663	111.103062868609	753.492739329881	783.217881562489	824.575609020799	0.166689168516477	40	759.577844484398	-54.1374090767353
cold24hrs_p001_F09	cold24hrs	p001	F09	20241122	m2x	20241122-cold24hrs-p001-m2x_F09.TIF	JU394	treatment	1	p001_JU394	658.04109366313	427.555958080607	532.743851242153	602.777375481805	666.740159383951	99.8407010486904	735.91547076202	772.266601472073	870.489710352372	0.151724112688624	35	759.577844484398	-92.8376851004468
cold24hrs_p001_F10	cold24hrs	p001	F10	20241122	m2x	20241122-cold24hrs-p001-m2x_F10.TIF	JU394	treatment	1	p001_JU394	675.877136026005	465.388165309025	564.603114699103	632.034160333663	673.783914637198	82.4600071113643	743.925692267447	765.262873373808	844.075010905988	0.122004433522059	30	759.577844484398	-85.7939298471998
cold24hrs_p001_F11	cold24hrs	p001	F11	20241122	m2x	20241122-cold24hrs-p001-m2x_F11.TIF	JU394	treatment	1	p001_JU394	681.717694491279	422.707183885625	603.100481790703	631.671251809216	688.406825828439	94.3393782131441	749.612790342735	780.05336870133	807.076983303779	0.138384816729076	32	759.577844484398	-71.1710186559591
cold24hrs_p001_F12	cold24hrs	p001	F12	20241122	m2x	20241122-cold24hrs-p001-m2x_F12.TIF	JU394	treatment	1	p001_JU394	685.675406968165	508.606335845798	578.781765869743	630.577672825134	698.929912332373	75.637368150489	754.250159871568	770.758148149935	816.627049776499	0.110310749637256	42	759.577844484398	-60.647932152025
cold24hrs_p001_G01	cold24hrs	p001	G01	20241122	m2x	20241122-cold24hrs-p001-m2x_G01.TIF	JU1200	treatment	1	p001_JU1200	558.350700144126	318.866994046695	362.527408550361	421.179612216567	583.396255729802	136.713844128046	676.045051467284	689.282400893735	732.742974888249	0.244853000260869	23	733.380889793289	-149.984634063487
cold24hrs_p001_G02	cold24hrs	p001	G02	20241122	m2x	20241122-cold24hrs-p001-m2x_G02.TIF	JU1200	treatment	1	p001_JU1200	573.296529367197	344.120653258803	405.558510584414	496.992012503104	567.761219731522	118.267835008461	653.177529482588	735.687269712575	776.908734825816	0.206294350218734	29	733.380889793289	-165.619670061768
cold24hrs_p001_G03	cold24hrs	p001	G03	20241122	m2x	20241122-cold24hrs-p001-m2x_G03.TIF	JU1200	treatment	1	p001_JU1200	596.798999566297	293.246329681214	453.471066155832	515.966787238968	619.29592220252	110.247699394182	691.289170098637	705.612807335976	777.29656472718	0.184731709460472	37	733.380889793289	-114.084967590769
cold24hrs_p001_G04	cold24hrs	p001	G04	20241122	m2x	20241122-cold24hrs-p001-m2x_G04.TIF	JU1200	treatment	1	p001_JU1200	607.88622167177	415.705292189736	467.546867977332	532.644973086999	591.057078514167	105.153671191504	698.598878805091	756.638221620673	783.262058773875	0.17298248823985	31	733.380889793289	-142.323811279122
cold24hrs_p001_G05	cold24hrs	p001	G05	20241122	m2x	20241122-cold24hrs-p001-m2x_G05.TIF	JU1200	treatment	1	p001_JU1200	606.894208403315	402.604931661551	446.754616484428	520.945188857727	620.102361399507	117.868187704315	719.150224160941	746.383489539236	757.477568353098	0.194215377362746	26	733.380889793289	-113.278528393782
cold24hrs_p001_G06	cold24hrs	p001	G06	20241122	m2x	20241122-cold24hrs-p001-m2x_G06.TIF	JU1200	treatment	1	p001_JU1200	593.653825525092	339.554213061433	467.658664155461	512.31923149082	592.006882028667	117.055046849091	698.530319516791	718.795967740218	790.70544077912	0.197177280455584	31	733.380889793289	-141.374007764623
cold24hrs_p001_G07	cold24hrs	p001	G07	20241122	m2x	20241122-cold24hrs-p001-m2x_G07.TIF	JU1200	treatment	1	p001_JU1200	640.965086241076	509.474129798613	543.789327354837	609.76618639324	659.6939473055	60.648883208511	678.78941023822	697.841315728048	737.934221648904	0.0946211962404768	23	733.380889793289	-73.6869424877893
cold24hrs_p001_G08	cold24hrs	p001	G08	20241122	m2x	20241122-cold24hrs-p001-m2x_G08.TIF	JU1200	treatment	1	p001_JU1200	600.467512334426	364.233268823524	493.195028570498	561.528205626924	590.672407420976	100.171975037643	672.164437373141	733.171373437894	764.449662288374	0.166823305141367	24	733.380889793289	-142.708482372313
cold24hrs_p001_G09	cold24hrs	p001	G09	20241122	m2x	20241122-cold24hrs-p001-m2x_G09.TIF	JU1200	treatment	1	p001_JU1200	621.124224865988	521.84608144682	526.622214385403	574.069507672528	639.994426410285	69.3879105569954	646.735580259707	710.235549194651	776.465521067058	0.111713418635324	21	733.380889793289	-93.3864633830046
cold24hrs_p001_G10	cold24hrs	p001	G10	20241122	m2x	20241122-cold24hrs-p001-m2x_G10.TIF	JU1200	treatment	1	p001_JU1200	618.349364616372	338.361646993537	496.266945015116	574.542874231392	633.310068934945	106.194558822535	688.813915176853	705.400274306402	775.464117412908	0.17173876921248	31	733.380889793289	-100.070820858345
cold24hrs_p001_G11	cold24hrs	p001	G11	20241122	m2x	20241122-cold24hrs-p001-m2x_G11.TIF	JU1200	treatment	1	p001_JU1200	586.991739777608	330.614819731521	428.321848761129	525.734857196128	581.603969516791	119.240282970321	685.813622789709	716.053136222247	784.820268934945	0.203137923227842	27	733.380889793289	-151.776920276498
cold24hrs_p001_G12	cold24hrs	p001	G12	20241122	m2x	20241122-cold24hrs-p001-m2x_G12.TIF	JU1200	treatment	1	p001_JU1200	567.233575099563	271.990286786086	410.294485173069	495.968674213532	581.014961732776	126.462194849849	676.563932443051	704.81666283378	752.54533598951	0.222945538489416	38	733.380889793289	-152.365928060513
cold24hrs_p001_H01	cold24hrs	p001	H01	20241122	m2x	20241122-cold24hrs-p001-m2x_H01.TIF	N2	treatment	1	p001_N2	656.516064374489	464.334805963991	479.982106931177	616.581335000933	667.596141389197	101.249947199409	727.585991934042	762.644447600946	818.493775461325	0.154223106933229	19	701.135672758758	-33.5395313695608
cold24hrs_p001_H02	cold24hrs	p001	H02	20241122	m2x	20241122-cold24hrs-p001-m2x_H02.TIF	N2	treatment	1	p001_N2	599.284557720649	277.935001768959	450.400035450802	490.413715404632	607.303433785916	137.889617843536	722.592889856496	758.404747645647	801.151650358344	0.230090390394829	32	701.135672758758	-93.8322389728418
cold24hrs_p001_H03	cold24hrs	p001	H03	20241122	m2x	20241122-cold24hrs-p001-m2x_H03.TIF	N2	treatment	1	p001_N2	604.978560535389	271.390898836307	438.832731254097	477.685488615468	648.295821560904	147.778195808435	723.370188093391	748.668018826741	783.787007251838	0.244270136908084	25	701.135672758758	-52.8398511978534
cold24hrs_p001_H04	cold24hrs	p001	H04	20241122	m2x	20241122-cold24hrs-p001-m2x_H04.TIF	N2	treatment	1	p001_N2	670.021013675392	461.101364727178	575.001029520846	625.510714246794	676.241747118999	77.568989815565	719.070657827106	746.236899985472	796.122460519414	0.11577098065934	24	701.135672758758	-24.8939256397585
cold24hrs_p001_H05	cold24hrs	p001	H05	20241122	m2x	20241122-cold24hrs-p001-m2x_H05.TIF	N2	treatment	1	p001_N2	628.271282843872	403.029786698086	540.726376629417	582.861266976523	632.480402491427	88.8944451546786	688.640117888859	722.546607361616	781.055280864975	0.141490543308454	32	701.135672758758	-68.6552702673306
cold24hrs_p001_H06	cold24hrs	p001	H06	20241122	m2x	20241122-cold24hrs-p001-m2x_H06.TIF	N2	treatment	1	p001_N2	634.296156454596	377.711181884956	472.003383286808	546.858754289301	664.551740197274	110.650534421747	724.064965535467	752.148914038464	810.932656916916	0.174446168868859	39	701.135672758758	-36.5839325614839
cold24hrs_p001_H07	cold24hrs	p001	H07	20241122	m2x	20241122-cold24hrs-p001-m2x_H07.TIF	N2	treatment	1	p001_N2	602.10204578948	289.066799136805	372.808985813187	528.374984516649	641.093108868413	139.779819555863	709.968402395764	731.329056740766	783.239540770349	0.232153038730474	23	701.135672758758	-60.0425638903446
cold24hrs_p001_H08	cold24hrs	p001	H08	20241122	m2x	20241122-cold24hrs-p001-m2x_H08.TIF	N2	treatment	1	p001_N2	672.265952677427	479.895723819095	565.893174375657	606.654720470699	692.564810905988	87.1493386732959	737.625907410589	780.35838404918	796.025503044073	0.12963521107414	23	701.135672758758	-8.57086185276989
cold24hrs_p001_H09	cold24hrs	p001	H09	20241122	m2x	20241122-cold24hrs-p001-m2x_H09.TIF	N2	treatment	1	p001_N2	657.089037538483	428.577634627139	550.330213220095	604.298706607915	660.789888093391	91.1588089980706	710.45629434933	782.834324185764	803.954680250935	0.138731288745221	23	701.135672758758	-40.3457846653669
cold24hrs_p001_H10	cold24hrs	p001	H10	20241122	m2x	20241122-cold24hrs-p001-m2x_H10.TIF	N2	treatment	1	p001_N2	599.654123343062	345.62448738739	415.158509327875	489.69607278057	600.682102188456	133.17777528405	720.821030903521	747.950909485575	799.393642515887	0.222090985619487	30	701.135672758758	-100.453570570302
cold24hrs_p001_H11	cold24hrs	p001	H11	20241122	m2x	20241122-cold24hrs-p001-m2x_H11.TIF	N2	treatment	1	p001_N2	645.167749764859	380.659868782559	508.16521352171	554.389563415487	659.638615435108	118.712660089841	734.501579260456	784.160122658466	807.473116277447	0.184002780878473	18	701.135672758758	-41.4970573236495
cold24hrs_p001_H12	cold24hrs	p001	H12	20241122	m2x	20241122-cold24hrs-p001-m2x_H12.TIF	N2	treatment	1	p001_N2	607.267952674246	297.974574888248	418.534379691344	512.299402896418	643.853235989509	133.531886358576	706.445045673905	730.157043176523	803.359481776326	0.219889565669549	24	701.135672758758	-57.2824367692489
cold24hrs_p002_A01	cold24hrs	p002	A01	20241122	m2x	20241122-cold24hrs-p002-m2x_A01.TIF	CX11314	control	1	p002_CX11314	686.646248550899	586.970070519327	626.616631537908	657.960181379069	692.868915217682	49.7910731658841	718.94131175599	740.4875745489	772.969603044073	0.0725134277962828	20	620.43633752912	72.432577688562
cold24hrs_p002_A02	cold24hrs	p002	A02	20241122	m2x	20241122-cold24hrs-p002-m2x_A02.TIF	CX11314	control	1	p002_CX11314	580.810752889818	314.590556805494	434.09734455832	515.790713460141	589.922801537251	120.318431049328	681.149747395807	708.612104252655	751.286455172128	0.207155997802528	19	620.43633752912	-30.5135359918695
cold24hrs_p002_A03	cold24hrs	p002	A03	20241122	m2x	20241122-cold24hrs-p002-m2x_A03.TIF	CX11314	control	1	p002_CX11314	618.979711751571	446.887705500903	466.936953487433	544.224340642832	598.500460519413	107.506362132542	705.96087453723	756.82215336991	803.040894046696	0.173683175864236	23	620.43633752912	-21.935877009707
cold24hrs_p002_A04	cold24hrs	p002	A04	20241122	m2x	20241122-cold24hrs-p002-m2x_A04.TIF	CX11314	control	1	p002_CX11314	634.415846537495	325.415616333906	391.137590896557	556.212476103592	691.272534825816	138.829233451224	715.586753864071	769.549891713755	812.066012041451	0.218830021678879	29	620.43633752912	70.8361972966959
cold24hrs_p002_A05	cold24hrs	p002	A05	20241122	m2x	20241122-cold24hrs-p002-m2x_A05.TIF	CX11314	control	1	p002_CX11314	607.503399802607	438.142986168241	465.785540661721	525.89965112337	601.103692730618	121.908545921204	704.338614436256	773.27413475128	794.189919763714	0.200671380540118	11	620.43633752912	-19.3326447985022
cold24hrs_p002_A06	cold24hrs	p002	A06	20241122	m2x	20241122-cold24hrs-p002-m2x_A06.TIF	CX11314	control	1	p002_CX11314	593.215245626395	308.897842238727	426.954038268702	511.389104457635	624.262432936664	150.348747861277	707.878153402417	735.46996313465	768.98229928919	0.253447208192566	9	620.43633752912	3.82609540754379
cold24hrs_p002_A07	cold24hrs	p002	A07	20241122	m2x	20241122-cold24hrs-p002-m2x_A07.TIF	CX11314	control	1	p002_CX11314	582.910216523292	277.58616226604	393.496537643318	519.151769396598	564.433241360966	152.117947005084	711.930877932321	741.939490849036	771.120520456981	0.260962911084962	13	620.43633752912	-56.003096168154
cold24hrs_p002_A08	cold24hrs	p002	A08	20241122	m2x	20241122-cold24hrs-p002-m2x_A08.TIF	CX11314	control	1	p002_CX11314	564.723657199788	307.250404207765	357.795984340815	463.130923848011	626.170599312961	159.147800952618	671.010324692977	716.437068236729	821.529484379473	0.281815360351222	13	620.43633752912	5.73426178384068
cold24hrs_p002_A09	cold24hrs	p002	A09	20241122	m2x	20241122-cold24hrs-p002-m2x_A09.TIF	CX11314	control	1	p002_CX11314	562.642214787894	312.216914941909	328.005904913686	478.929703536721	613.070698134269	160.607630369924	692.733787511545	705.475394840326	737.304012623296	0.285452506315173	9	620.43633752912	-7.36563939485131
cold24hrs_p002_A10	cold24hrs	p002	A10	20241122	m2x	20241122-cold24hrs-p002-m2x_A10.TIF	CX11314	control	1	p002_CX11314	657.268507582749	493.061183793664	540.588856915808	606.353630271417	662.776089257084	84.5058087155299	723.478908482952	746.174961124406	791.317938834162	0.128571212131126	19	620.43633752912	42.3397517279636
cold24hrs_p002_A11	cold24hrs	p002	A11	20241122	m2x	20241122-cold24hrs-p002-m2x_A11.TIF	CX11314	control	1	p002_CX11314	556.527826759125	399.154403122967	437.201055911981	477.431275467902	532.209370706309	101.755538722738	657.995426519844	683.181825892883	697.157706669992	0.182839983609264	14	620.43633752912	-88.2269668228117
cold24hrs_p002_A12	cold24hrs	p002	A12	20241122	m2x	20241122-cold24hrs-p002-m2x_A12.TIF	CX11314	control	1	p002_CX11314	603.804354525161	277.066638910571	394.567637231762	551.994267690473	648.64521381041	135.000829876462	704.394781474675	734.954861888262	758.373711459605	0.223583730168075	23	620.43633752912	28.2088762812892
cold24hrs_p002_B01	cold24hrs	p002	B01	20241122	m2x	20241122-cold24hrs-p002-m2x_B01.TIF	DL238	control	1	p002_DL238	755.586315102155	645.268055641802	703.879592749034	737.013140197275	764.864153984263	40.3585587066151	784.820268934944	801.123251661866	804.157219602559	0.0534135649362028	25	739.52991623689	25.3342377473738
cold24hrs_p002_B02	cold24hrs	p002	B02	20241122	m2x	20241122-cold24hrs-p002-m2x_B02.TIF	DL238	control	1	p002_DL238	667.477176982032	355.759761101259	462.882391938427	578.374365666999	692.319994328847	131.639720341525	768.225628007446	807.807609646644	841.903226992132	0.197219807479753	36	739.52991623689	-47.2099219080426
cold24hrs_p002_B03	cold24hrs	p002	B03	20241122	m2x	20241122-cold24hrs-p002-m2x_B03.TIF	DL238	control	1	p002_DL238	747.600471815079	652.872471253558	676.758491898564	716.899468307117	753.949792301158	52.606108393236	780.74746385441	787.690965601347	859.964893210985	0.0703666067324906	23	739.52991623689	14.4198760642682
cold24hrs_p002_B04	cold24hrs	p002	B04	20241122	m2x	20241122-cold24hrs-p002-m2x_B04.TIF	DL238	control	1	p002_DL238	731.115072449659	658.954304813033	689.815021017384	705.667846010972	730.591256960915	38.3354612761944	761.171637067651	781.680826696823	800.854895201616	0.0524342374008901	26	739.52991623689	-8.93865927597471
cold24hrs_p002_B05	cold24hrs	p002	B05	20241122	m2x	20241122-cold24hrs-p002-m2x_B05.TIF	DL238	control	1	p002_DL238	732.060280962472	555.032053831878	635.092943375672	700.847539643658	749.154678514169	66.2182517448777	778.275771706441	802.610954100633	824.675702462226	0.0904546435135336	37	739.52991623689	9.6247622772795
cold24hrs_p002_B06	cold24hrs	p002	B06	20241122	m2x	20241122-cold24hrs-p002-m2x_B06.TIF	DL238	control	1	p002_DL238	700.948004208196	558.676169396598	616.485945508636	650.156064112699	704.290690809997	67.8477956012755	748.227532016233	781.26115333061	829.855510184491	0.0967943345211713	36	739.52991623689	-35.239225426893
cold24hrs_p002_B07	cold24hrs	p002	B07	20241122	m2x	20241122-cold24hrs-p002-m2x_B07.TIF	DL238	control	1	p002_DL238	712.845629922539	530.198428985432	564.971162923948	673.701863324219	721.705771685152	85.0753662823451	777.375849708353	805.52709077912	834.322726410285	0.119346128686501	36	739.52991623689	-17.8241445517381
cold24hrs_p002_B08	cold24hrs	p002	B08	20241122	m2x	20241122-cold24hrs-p002-m2x_B08.TIF	DL238	control	1	p002_DL238	746.992133132694	596.077249656305	657.293681093028	716.876609602645	754.18151052145	61.536633238573	791.698541360967	804.293119824128	824.837759383951	0.0823792253079079	29	739.52991623689	14.6515942845605
cold24hrs_p002_B09	cold24hrs	p002	B09	20241122	m2x	20241122-cold24hrs-p002-m2x_B09.TIF	DL238	control	1	p002_DL238	727.280860190399	572.518919181867	652.039007251838	685.705065611659	737.909283303779	65.7327335177172	770.446690488198	787.70882931171	888.017467784192	0.0903814978720995	31	739.52991623689	-1.6206329331103
cold24hrs_p002_B10	cold24hrs	p002	B10	20241122	m2x	20241122-cold24hrs-p002-m2x_B10.TIF	DL238	control	1	p002_DL238	726.799335005851	541.712074820058	637.875221015419	689.647753725188	742.461141677716	74.5088715599274	784.537159016773	799.943511683993	810.479401146149	0.102516427810611	28	739.52991623689	2.93122544082667
cold24hrs_p002_B11	cold24hrs	p002	B11	20241122	m2x	20241122-cold24hrs-p002-m2x_B11.TIF	DL238	control	1	p002_DL238	735.163024722391	575.481585654585	668.503546746928	697.137876801995	740.273932661838	64.3824412346332	789.517048454807	806.845847088877	820.413840225504	0.0875757336394128	28	739.52991623689	0.744016424948086
cold24hrs_p002_B12	cold24hrs	p002	B12	20241122	m2x	20241122-cold24hrs-p002-m2x_B12.TIF	DL238	control	1	p002_DL238	757.305306285073	603.295574306402	668.944975163168	716.411061429556	782.656788093391	65.0210552854818	804.64610073275	817.486820139395	845.665079096015	0.0858584440724965	32	739.52991623689	43.1268718565016
cold24hrs_p002_C01	cold24hrs	p002	C01	20241122	m2x	20241122-cold24hrs-p002-m2x_C01.TIF	ECA1286	control	1	p002_ECA1286	643.208206766692	527.605895081425	558.059697357319	610.773390611658	653.571998178221	67.7374775325124	687.96068617523	709.365112794712	732.121068934944	0.105311898728746	8	647.8428938756	5.72910430262061
cold24hrs_p002_C02	cold24hrs	p002	C02	20241122	m2x	20241122-cold24hrs-p002-m2x_C02.TIF	ECA1286	control	1	p002_ECA1286	638.1992176181	466.486230795013	492.879744834501	516.857247309885	669.203137052468	120.386067520601	726.147257251839	778.329826410286	793.605428147052	0.188633994209377	11	647.8428938756	21.3602431768676
cold24hrs_p002_C03	cold24hrs	p002	C03	20241122	m2x	20241122-cold24hrs-p002-m2x_C03.TIF	ECA1286	control	1	p002_ECA1286	622.081833837842	452.008674672277	508.232021404897	546.207418899877	651.73291206968	100.602913742381	697.625858773875	743.163530497859	751.215319149675	0.161719742114516	11	647.8428938756	3.89001819408008
cold24hrs_p002_C04	cold24hrs	p002	C04	20241122	m2x	20241122-cold24hrs-p002-m2x_C04.TIF	ECA1286	control	1	p002_ECA1286	640.811052790768	520.803555886146	580.808311486296	609.454983303779	657.315772449443	54.5301099840674	671.042182721934	695.890621711184	715.515450358345	0.0850954579303615	13	647.8428938756	9.4728785738431
cold24hrs_p002_C05	cold24hrs	p002	C05	20241122	m2x	20241122-cold24hrs-p002-m2x_C05.TIF	ECA1286	control	1	p002_ECA1286	630.96375601673	431.430970400896	483.20069431624	583.316689395966	655.788738629257	105.842043810232	709.944835146247	734.723210998375	759.762550719266	0.167746630136749	12	647.8428938756	7.94584475365707
cold24hrs_p002_C06	cold24hrs	p002	C06	20241122	m2x	20241122-cold24hrs-p002-m2x_C06.TIF	ECA1286	control	1	p002_ECA1286	590.01320523392	394.238744755273	458.185340208319	468.434336495955	613.209212935262	123.215508824467	675.518739436256	710.581368814929	800.820616831062	0.208835171368099	12	647.8428938756	-34.6336809403377
cold24hrs_p002_C07	cold24hrs	p002	C07	20241122	m2x	20241122-cold24hrs-p002-m2x_C07.TIF	ECA1286	control	1	p002_ECA1286	637.363883188295	459.908466463946	475.379395991452	591.059498855766	682.083002077689	90.4752408504223	696.453687191933	712.810126016945	742.236244986886	0.14195225559038	17	647.8428938756	34.2401082020891
cold24hrs_p002_C08	cold24hrs	p002	C08	20241122	m2x	20241122-cold24hrs-p002-m2x_C08.TIF	ECA1286	control	1	p002_ECA1286	607.301402571156	440.877940287433	481.277105748219	557.786950268041	628.97549587377	91.9580662454673	677.581558756022	697.191630373776	738.040519149676	0.151420803337751	12	647.8428938756	-18.8673980018297
cold24hrs_p002_C09	cold24hrs	p002	C09	20241122	m2x	20241122-cold24hrs-p002-m2x_C09.TIF	ECA1286	control	1	p002_ECA1286	592.55783704525	331.576062284411	465.911052903522	533.831119149675	612.98275935572	112.674422903544	678.154531199898	709.362268018682	733.291449194652	0.190149240900073	13	647.8428938756	-34.8601345198796
cold24hrs_p002_C10	cold24hrs	p002	C10	20241122	m2x	20241122-cold24hrs-p002-m2x_C10.TIF	ECA1286	control	1	p002_ECA1286	645.457967427013	580.239784979338	595.004080910919	616.94953656406	642.782396758251	45.3184960614632	669.657078240793	707.343246789185	724.999701760188	0.0702113822254239	12	647.8428938756	-5.0604971173492
cold24hrs_p002_C11	cold24hrs	p002	C11	20241122	m2x	20241122-cold24hrs-p002-m2x_C11.TIF	ECA1286	control	1	p002_ECA1286	596.606030013183	349.660148673166	378.103708542292	538.916389738196	658.626407251839	135.545466295551	684.245378361784	729.655703161618	735.639826290094	0.227194261332819	13	647.8428938756	10.7835133762388
cold24hrs_p002_D01	cold24hrs	p002	D01	20241122	m2x	20241122-cold24hrs-p002-m2x_D01.TIF	CB4856	control	1	p002_CB4856	723.088945368666	586.358922202519	653.428092661112	684.735011516065	732.408805394879	55.9437366743014	763.790731199897	782.783365676871	836.817240779121	0.0773677111683384	45	730.769665819828	1.63913957505088
cold24hrs_p002_D03	cold24hrs	p002	D03	20241122	m2x	20241122-cold24hrs-p002-m2x_D03.TIF	CB4856	control	1	p002_CB4856	727.944800835394	553.281667659831	665.385204198994	685.831989257084	733.245405362687	61.2430267786023	768.192132354819	798.083007713493	815.200075461323	0.0841314158825221	41	730.769665819828	2.47573954285872
cold24hrs_p002_D04	cold24hrs	p002	D04	20241122	m2x	20241122-cold24hrs-p002-m2x_D04.TIF	CB4856	control	1	p002_CB4856	733.019500133367	579.368790873659	648.127187351469	700.993494333233	738.539492329388	65.5181261397953	783.187098278306	812.215308174562	837.847366496139	0.0893811503348475	43	730.769665819828	7.7698265095604
cold24hrs_p002_D05	cold24hrs	p002	D05	20241122	m2x	20241122-cold24hrs-p002-m2x_D05.TIF	CB4856	control	1	p002_CB4856	743.321953993281	683.324502336056	691.354401822935	703.876342515888	750.593413196371	40.2062249971734	773.387708427241	793.261377828554	816.34967665721	0.0540899199615687	27	730.769665819828	19.8237473765429
cold24hrs_p002_D06	cold24hrs	p002	D06	20241122	m2x	20241122-cold24hrs-p002-m2x_D06.TIF	CB4856	control	1	p002_CB4856	732.739984764709	621.287290472428	657.321701684695	705.022914732207	742.604498250076	50.167000927131	768.956608753078	790.319593503092	827.872444986887	0.0684649425037726	38	730.769665819828	11.8348324302478
cold24hrs_p002_D07	cold24hrs	p002	D07	20241122	m2x	20241122-cold24hrs-p002-m2x_D07.TIF	CB4856	control	1	p002_CB4856	725.797411986533	566.477246723653	639.184631403334	693.983983514124	738.571350358344	61.2877869214286	763.802494114117	787.674618657506	839.67981381041	0.0844420025605792	39	730.769665819828	7.80168453851581
cold24hrs_p002_D08	cold24hrs	p002	D08	20241122	m2x	20241122-cold24hrs-p002-m2x_D08.TIF	CB4856	control	1	p002_CB4856	710.522397132915	568.597430497858	626.501868126484	686.057747672615	727.984886236432	54.2006097756012	749.055989844274	766.56378373878	784.597953250032	0.0762827603947608	47	730.769665819828	-2.78477958339602
cold24hrs_p002_D09	cold24hrs	p002	D09	20241122	m2x	20241122-cold24hrs-p002-m2x_D09.TIF	CB4856	control	1	p002_CB4856	710.875533701967	535.161135989508	606.532477932322	667.518726615614	725.216134714396	72.5246878389924	760.428471911597	781.566730036205	820.617095201617	0.102021640077148	31	730.769665819828	-5.55353110543194
cold24hrs_p002_D10	cold24hrs	p002	D10	20241122	m2x	20241122-cold24hrs-p002-m2x_D10.TIF	CB4856	control	1	p002_CB4856	751.025365147451	593.017625708247	680.838236861478	725.099796475213	744.42812401548	61.4217798109267	789.020152316765	835.159961301003	839.545831199897	0.081783895273454	32	730.769665819828	13.6584581956519
cold24hrs_p002_D12	cold24hrs	p002	D12	20241122	m2x	20241122-cold24hrs-p002-m2x_D12.TIF	CB4856	control	1	p002_CB4856	670.035321645773	472.540674888248	547.59179833509	608.587235837124	674.104548340228	85.5627619356207	746.713824553327	767.056032503419	812.865197672616	0.127698882687941	45	730.769665819828	-56.6651174796001
cold24hrs_p002_F01	cold24hrs	p002	F01	20241122	m2x	20241122-cold24hrs-p002-m2x_F01.TIF	JU394	control	1	p002_JU394	782.766196040159	735.979878514168	750.93898990742	762.991824114796	785.04983563849	24.9840117311169	798.580595225761	805.626976842365	852.623673724556	0.0319175915586359	30	759.577844484398	25.4719911540917
cold24hrs_p002_F02	cold24hrs	p002	F02	20241122	m2x	20241122-cold24hrs-p002-m2x_F02.TIF	JU394	control	1	p002_JU394	764.369711397168	665.482161674335	709.339925222866	737.952468701532	768.01779404231	42.2502022578215	795.23051614087	810.289778773561	836.155173724556	0.0552745636409293	44	759.577844484398	8.43994955791209
cold24hrs_p002_F03	cold24hrs	p002	F03	20241122	m2x	20241122-cold24hrs-p002-m2x_F03.TIF	JU394	control	1	p002_JU394	720.783490874126	446.619065890871	604.853412513987	656.632755374397	743.537861092489	86.1579146385321	783.669611413623	811.100335174925	836.560646723654	0.119533695942515	39	759.577844484398	-16.0399833919091
cold24hrs_p002_F04	cold24hrs	p002	F04	20241122	m2x	20241122-cold24hrs-p002-m2x_F04.TIF	JU394	control	1	p002_JU394	765.856931751083	696.957908988605	733.834268685689	745.998097090769	767.084431199898	28.1348372160355	782.32575456611	797.862655524033	831.166144986886	0.0367364138778597	33	759.577844484398	7.50658671549991
cold24hrs_p002_F05	cold24hrs	p002	F05	20241122	m2x	20241122-cold24hrs-p002-m2x_F05.TIF	JU394	control	1	p002_JU394	743.905522444459	614.166638922161	666.858623964727	727.185700605268	752.077183885626	53.769182372485	777.839156302876	798.795072847803	861.568469516791	0.0722795849072345	33	759.577844484398	-7.50066059877201
cold24hrs_p002_F06	cold24hrs	p002	F06	20241122	m2x	20241122-cold24hrs-p002-m2x_F06.TIF	JU394	control	1	p002_JU394	736.762248196104	607.827883382674	642.865601212076	712.148853345717	742.680856698223	57.7281345079403	778.519582542762	800.172637093112	836.691882569549	0.0783538171903928	40	759.577844484398	-16.8969877861754
cold24hrs_p002_F07	cold24hrs	p002	F07	20241122	m2x	20241122-cold24hrs-p002-m2x_F07.TIF	JU394	control	1	p002_JU394	748.649322174346	562.694615555949	656.49720478084	716.560472408479	776.303464145333	66.6962190537504	790.374407251838	813.004736590815	856.385525828439	0.0890887323053212	41	759.577844484398	16.7256196609345
cold24hrs_p002_F08	cold24hrs	p002	F08	20241122	m2x	20241122-cold24hrs-p002-m2x_F08.TIF	JU394	control	1	p002_JU394	745.438775267341	654.56466402514	684.772538844884	724.403449776498	751.957708406759	42.9630850253311	772.541612041451	806.525711895527	817.245819763715	0.0576346260092561	29	759.577844484398	-7.6201360776389
cold24hrs_p002_F09	cold24hrs	p002	F09	20241122	m2x	20241122-cold24hrs-p002-m2x_F09.TIF	JU394	control	1	p002_JU394	733.513812623606	577.884698855766	653.106821981961	711.860847961345	740.2166323753	58.1026952399179	770.921077178362	791.951034436257	872.226237144429	0.0792114534722915	50	759.577844484398	-19.3612121090979
cold24hrs_p002_F10	cold24hrs	p002	F10	20241122	m2x	20241122-cold24hrs-p002-m2x_F10.TIF	JU394	control	1	p002_JU394	744.881779543454	645.645522202521	691.028883025287	722.429093184569	747.487747963538	45.1366379663752	772.456164250506	802.91664536924	823.311407251839	0.0605957068704781	34	759.577844484398	-12.0900965208599
cold24hrs_p002_F11	cold24hrs	p002	F11	20241122	m2x	20241122-cold24hrs-p002-m2x_F11.TIF	JU394	control	1	p002_JU394	761.728020294699	616.664289257084	685.856165754869	732.163918171733	773.223759646645	57.237919328211	801.013565011524	817.957652342211	870.125435407663	0.0751422001071546	42	759.577844484398	13.6459151622469
cold24hrs_p002_F12	cold24hrs	p002	F12	20241122	m2x	20241122-cold24hrs-p002-m2x_F12.TIF	JU394	control	1	p002_JU394	755.123213809234	611.486186251928	689.923482213017	728.345208068029	767.296858718166	51.4595638044709	793.962171725846	812.275244683552	824.578744986887	0.068147241222902	50	759.577844484398	7.71901423376767
cold24hrs_p002_G01	cold24hrs	p002	G01	20241122	m2x	20241122-cold24hrs-p002-m2x_G01.TIF	JU1200	control	1	p002_JU1200	728.152032290965	577.758659244301	665.672940658929	701.654488292425	738.402695081425	60.53972770001	759.633598480903	804.348392883004	822.261303337203	0.0831416036971502	31	733.380889793289	5.02180528813562
cold24hrs_p002_G02	cold24hrs	p002	G02	20241122	m2x	20241122-cold24hrs-p002-m2x_G02.TIF	JU1200	control	1	p002_JU1200	734.28473559607	604.782265562872	632.485319509156	699.793714798487	747.367768572215	65.763472328499	773.764629857032	803.61720662855	854.650035989509	0.0895612684568667	24	733.380889793289	13.9868787789255
cold24hrs_p002_G03	cold24hrs	p002	G03	20241122	m2x	20241122-cold24hrs-p002-m2x_G03.TIF	JU1200	control	1	p002_JU1200	723.489796324027	597.912271157537	649.512028276419	692.00481335646	731.031877800419	62.9883838049273	754.694616463947	801.895518772234	843.638716831062	0.0870618827314005	22	733.380889793289	-2.34901199287015
cold24hrs_p002_G04	cold24hrs	p002	G04	20241122	m2x	20241122-cold24hrs-p002-m2x_G04.TIF	JU1200	control	1	p002_JU1200	724.183440761681	631.711697672614	652.41507159367	685.601105253128	726.064497596423	50.616055503572	761.257850145217	787.667908187477	829.62143413255	0.0698939697521047	30	733.380889793289	-7.31639219686667
cold24hrs_p002_G05	cold24hrs	p002	G05	20241122	m2x	20241122-cold24hrs-p002-m2x_G05.TIF	JU1200	control	1	p002_JU1200	732.738126736942	608.558840197274	642.389334318833	704.768100119163	737.695287802469	61.0147728295354	768.14148442128	814.733487121109	825.515049194651	0.0832695482917598	32	733.380889793289	4.31439800917963
cold24hrs_p002_G06	cold24hrs	p002	G06	20241122	m2x	20241122-cold24hrs-p002-m2x_G06.TIF	JU1200	control	1	p002_JU1200	746.683484157622	662.542013205143	713.749534020324	734.846523389634	749.582669516791	32.4842051720466	768.020735407663	778.063262926562	831.125983885626	0.0435046520530637	25	733.380889793289	16.2017797235013
cold24hrs_p002_G07	cold24hrs	p002	G07	20241122	m2x	20241122-cold24hrs-p002-m2x_G07.TIF	JU1200	control	1	p002_JU1200	690.048166916451	494.424343288796	534.212343961771	660.584013080565	703.373912041451	90.0922581832598	758.368078841707	786.919615739171	805.43845094019	0.130559376145938	27	733.380889793289	-30.0069777518383
cold24hrs_p002_G08	cold24hrs	p002	G08	20241122	m2x	20241122-cold24hrs-p002-m2x_G08.TIF	JU1200	control	1	p002_JU1200	745.019342604606	646.490720866048	693.352557498762	730.282544289233	744.861995201617	41.0772197070547	761.404934673432	804.308231781744	816.061940197276	0.0551357761577676	31	733.380889793289	11.4811054083277
cold24hrs_p002_G09	cold24hrs	p002	G09	20241122	m2x	20241122-cold24hrs-p002-m2x_G09.TIF	JU1200	control	1	p002_JU1200	745.563162456252	650.203423971479	699.162525912577	718.324156022932	745.486647919538	44.9567974088329	779.928197672616	803.405434566109	834.516641360967	0.0602991130365442	29	733.380889793289	12.1057581262485
cold24hrs_p002_G10	cold24hrs	p002	G10	20241122	m2x	20241122-cold24hrs-p002-m2x_G10.TIF	JU1200	control	1	p002_JU1200	724.131692210143	575.037341206932	663.242577833684	698.99203668148	725.235185130854	52.3020449344083	760.194647815884	790.178828773876	821.987273142711	0.0722272557561674	30	733.380889793289	-8.14570466243481
cold24hrs_p002_G11	cold24hrs	p002	G11	20241122	m2x	20241122-cold24hrs-p002-m2x_G11.TIF	JU1200	control	1	p002_JU1200	726.386118952677	626.251380864974	646.408612946322	685.394036032333	735.233323156825	53.1988338005347	758.44970581883	791.120157245381	817.014879677861	0.0732376795377619	34	733.380889793289	1.85243336353608
cold24hrs_p002_G12	cold24hrs	p002	G12	20241122	m2x	20241122-cold24hrs-p002-m2x_G12.TIF	JU1200	control	1	p002_JU1200	713.271867865195	601.480876449205	642.701171149462	693.023693167348	716.234817699445	52.3279220153735	755.849076264823	774.400531747473	791.270550358344	0.0733632214768117	26	733.380889793289	-17.1460720938439
cold24hrs_p002_H01	cold24hrs	p002	H01	20241122	m2x	20241122-cold24hrs-p002-m2x_H01.TIF	N2	control	1	p002_N2	722.159131059527	491.206934100357	645.862784112608	671.119394534012	742.738675461324	79.544204399333	778.32150750028	794.814102378003	838.566229924784	0.110147751344816	28	701.135672758758	41.6030027025662
cold24hrs_p002_H02	cold24hrs	p002	H02	20241122	m2x	20241122-cold24hrs-p002-m2x_H02.TIF	N2	control	1	p002_N2	707.758406714644	571.620029310745	580.522051833657	666.537941360967	718.14708330378	69.5894796373735	748.920602462228	787.881269975252	812.319686678056	0.0983237768384866	29	701.135672758758	17.0114105450225
cold24hrs_p002_H03	cold24hrs	p002	H03	20241122	m2x	20241122-cold24hrs-p002-m2x_H03.TIF	N2	control	1	p002_N2	657.688671686524	511.693164635217	556.006093085267	578.969200605267	672.640553984263	80.9613913922305	729.449274888249	744.000749220131	775.464117412908	0.123099872139533	29	701.135672758758	-28.4951187744949
cold24hrs_p002_H04	cold24hrs	p002	H04	20241122	m2x	20241122-cold24hrs-p002-m2x_H04.TIF	N2	control	1	p002_N2	718.95616248467	568.854024553326	636.178132084912	678.913555729802	731.265086929699	60.1950328330256	757.097355027764	786.410607977022	799.521421067057	0.0837255954869282	29	701.135672758758	30.1294141709415
cold24hrs_p002_H05	cold24hrs	p002	H05	20241122	m2x	20241122-cold24hrs-p002-m2x_H05.TIF	N2	control	1	p002_N2	678.484920211423	408.228620833725	587.306619366995	628.269091931533	697.323272388615	88.0902491430306	738.543296744826	763.91153360173	813.898459355722	0.129833761250848	34	701.135672758758	-3.81240037014231
cold24hrs_p002_H06	cold24hrs	p002	H06	20241122	m2x	20241122-cold24hrs-p002-m2x_H06.TIF	N2	control	1	p002_N2	682.149643226641	521.720723237248	586.816404087148	615.371608810775	702.446429382551	71.8064534015414	746.731411569162	757.639370598402	780.065316249217	0.10526495779121	40	701.135672758758	1.31075662379351
cold24hrs_p002_H07	cold24hrs	p002	H07	20241122	m2x	20241122-cold24hrs-p002-m2x_H07.TIF	N2	control	1	p002_N2	665.320082946453	479.596226992131	532.441654522942	592.700987148815	716.526194037925	94.6531044394953	739.009536292143	751.078188921789	802.784299991228	0.142267018335464	23	701.135672758758	15.3905212791668
cold24hrs_p002_H08	cold24hrs	p002	H08	20241122	m2x	20241122-cold24hrs-p002-m2x_H08.TIF	N2	control	1	p002_N2	685.362389576106	495.937932001304	599.352175896825	641.861152095111	688.806416096831	73.7602373106137	737.209475489554	766.601851218899	833.189371285751	0.107622242528123	37	701.135672758758	-12.3292566619268
cold24hrs_p002_H09	cold24hrs	p002	H09	20241122	m2x	20241122-cold24hrs-p002-m2x_H09.TIF	N2	control	1	p002_N2	666.385747000363	506.311138889968	521.67617032842	619.94664321573	664.521161758528	93.6434706740862	730.052780437762	773.620410868944	835.624342515888	0.140524420120941	23	701.135672758758	-36.6145110002293
cold24hrs_p002_H10	cold24hrs	p002	H10	20241122	m2x	20241122-cold24hrs-p002-m2x_H10.TIF	N2	control	1	p002_N2	680.681736846811	522.548309602644	581.267790972621	639.332359355721	683.414334701662	70.7282290987367	736.585149194651	765.617481046297	794.221062168182	0.103907928287276	25	701.135672758758	-17.7213380570961
cold24hrs_p002_H11	cold24hrs	p002	H11	20241122	m2x	20241122-cold24hrs-p002-m2x_H11.TIF	N2	control	1	p002_N2	655.875157398464	362.88394965569	539.544894046695	591.30823449517	694.663192301157	98.7208536560816	720.590177569592	741.542319903366	790.936380864974	0.150517751042224	31	701.135672758758	-6.4724804576008
cold24hrs_p003_A01	cold24hrs	p003	A01	20241122	m2x	20241122-cold24hrs-p003-m2x_A01.TIF	DL238	treatment	2	p003_DL238	488.504528085686	268.950044875465	327.732206795743	394.06468118078	468.298893202156	132.896224261538	591.202860574296	677.595157372734	734.946616831062	0.27204706736767	24	727.803554800077	-259.504661597921
cold24hrs_p003_A02	cold24hrs	p003	A02	20241122	m2x	20241122-cold24hrs-p003-m2x_A02.TIF	DL238	treatment	2	p003_DL238	509.521190892478	211.261816137795	353.382505503304	399.046013205142	523.407427573978	136.301394839942	612.571403625919	668.754578123107	751.115225708248	0.267508785260131	33	727.803554800077	-204.3961272261
cold24hrs_p003_A03	cold24hrs	p003	A03	20241122	m2x	20241122-cold24hrs-p003-m2x_A03.TIF	DL238	treatment	2	p003_DL238	508.162615697635	247.160991821966	380.84217344932	402.67214916037	499.544024306402	121.052275575628	613.512118608118	648.131141599251	747.065637144431	0.238215625935884	24	727.803554800077	-228.259530493675
cold24hrs_p003_A04	cold24hrs	p003	A04	20241122	m2x	20241122-cold24hrs-p003-m2x_A04.TIF	DL238	treatment	2	p003_DL238	527.697473748786	297.615140626735	432.385602481854	462.470591992197	530.909483248069	97.997822003616	600.903898870018	648.983297612538	659.088676625016	0.185708340249263	24	727.803554800077	-196.894071552008
cold24hrs_p003_A05	cold24hrs	p003	A05	20241122	m2x	20241122-cold24hrs-p003-m2x_A05.TIF	DL238	treatment	2	p003_DL238	509.802056015911	223.115617994754	372.646812665479	408.784748676848	495.08582423021	136.583201027206	601.821590662639	670.783576595558	786.281521620674	0.26791418240758	24	727.803554800077	-232.717730569867
cold24hrs_p003_A06	cold24hrs	p003	A06	20241122	m2x	20241122-cold24hrs-p003-m2x_A06.TIF	DL238	treatment	2	p003_DL238	508.136956173794	241.163086406413	346.348259877331	410.260068863137	504.164242693054	131.850570881908	590.313819012712	693.205509395466	703.174114360063	0.259478412817533	23	727.803554800077	-223.639312107023
cold24hrs_p003_A07	cold24hrs	p003	A07	20241122	m2x	20241122-cold24hrs-p003-m2x_A07.TIF	DL238	treatment	2	p003_DL238	475.361274226074	185.617580259706	272.165494568446	362.339111394692	523.598905071763	147.483449239997	581.495501083459	646.764482359204	711.924995201617	0.310255498789026	26	727.803554800077	-204.204649728314
cold24hrs_p003_A08	cold24hrs	p003	A08	20241122	m2x	20241122-cold24hrs-p003-m2x_A08.TIF	DL238	treatment	2	p003_DL238	489.226694252712	247.769889257083	347.41308828139	434.695477463515	486.058268782559	122.298064921777	554.119641009947	674.565442658911	703.818843280289	0.249982403573839	23	727.803554800077	-241.745286017518
cold24hrs_p003_A09	cold24hrs	p003	A09	20241122	m2x	20241122-cold24hrs-p003-m2x_A09.TIF	DL238	treatment	2	p003_DL238	435.352749416542	203.112863051929	268.291113786989	313.284454995571	437.005604688878	142.552909559206	563.876434854046	635.804583303779	681.117197672615	0.327442309139554	21	727.803554800077	-290.797950111199
cold24hrs_p003_A10	cold24hrs	p003	A10	20241122	m2x	20241122-cold24hrs-p003-m2x_A10.TIF	DL238	treatment	2	p003_DL238	490.414987956356	225.26844755915	298.628343566293	356.301654163765	502.280932363589	153.080222875146	644.366925465709	686.660253392387	712.455826410286	0.312144258708441	27	727.803554800077	-225.522622436488
cold24hrs_p003_A11	cold24hrs	p003	A11	20241122	m2x	20241122-cold24hrs-p003-m2x_A11.TIF	DL238	treatment	2	p003_DL238	469.700413717008	250.180069324673	264.989577927922	338.996322474326	446.31226445037	169.896805020485	587.467646209558	650.64438948805	870.6278658821	0.361713126194619	24	727.803554800077	-281.491290349707
cold24hrs_p003_A12	cold24hrs	p003	A12	20241122	m2x	20241122-cold24hrs-p003-m2x_A12.TIF	DL238	treatment	2	p003_DL238	518.577933334813	239.397175495176	331.188350366653	382.186857270235	541.105072623911	145.4579596802	626.32644967245	693.357105257867	717.915427593437	0.280493924500036	24	727.803554800077	-186.698482176166
cold24hrs_p003_B01	cold24hrs	p003	B01	20241122	m2x	20241122-cold24hrs-p003-m2x_B01.TIF	ECA1286	treatment	2	p003_ECA1286	536.737268222913	331.24260841553	360.902390371628	443.059101753552	561.02838351851	133.142791902518	640.618408131665	693.243331360445	712.689902462227	0.248059525181365	12	640.416379044879	-79.3879955263693
cold24hrs_p003_B02	cold24hrs	p003	B02	20241122	m2x	20241122-cold24hrs-p003-m2x_B02.TIF	ECA1286	treatment	2	p003_ECA1286	556.587785586226	388.257292934619	445.822463812814	521.963852805277	572.811609703742	81.7418025544548	607.108495983117	644.972196146192	679.747019731522	0.146862372246204	16	640.416379044879	-67.6047693411375
cold24hrs_p003_B03	cold24hrs	p003	B03	20241122	m2x	20241122-cold24hrs-p003-m2x_B03.TIF	ECA1286	treatment	2	p003_ECA1286	567.305917096255	375.421867659831	468.318973752786	498.289316408236	565.232242216699	102.626927895067	641.971594313078	687.430360519414	694.760149776497	0.18090226948515	11	640.416379044879	-75.1841368281804
cold24hrs_p003_B04	cold24hrs	p003	B04	20241122	m2x	20241122-cold24hrs-p003-m2x_B04.TIF	ECA1286	treatment	2	p003_ECA1286	565.445624250039	294.868813777707	369.921548313231	480.214996979348	607.479206757659	130.820974065025	657.26211204145	680.165875312287	725.065516831062	0.231359070535801	17	640.416379044879	-32.9371722872207
cold24hrs_p003_B06	cold24hrs	p003	B06	20241122	m2x	20241122-cold24hrs-p003-m2x_B06.TIF	ECA1286	treatment	2	p003_ECA1286	554.214043286097	399.842062870219	424.489460754493	472.59852127114	562.863772198134	105.109378651826	602.294279985102	678.193689648986	726.426676075363	0.189654845316806	10	640.416379044879	-77.5526068467458
cold24hrs_p003_B07	cold24hrs	p003	B07	20241122	m2x	20241122-cold24hrs-p003-m2x_B07.TIF	ECA1286	treatment	2	p003_ECA1286	551.847004631858	292.55167241725	396.285564755409	488.857636034069	594.911453167618	124.24954400054	637.60048320407	654.490378398689	702.574726410286	0.225152158039578	11	640.416379044879	-45.5049258772611
cold24hrs_p003_B08	cold24hrs	p003	B08	20241122	m2x	20241122-cold24hrs-p003-m2x_B08.TIF	ECA1286	treatment	2	p003_ECA1286	491.36384798462	224.159243018506	255.310467916941	375.56952284457	543.469126948131	163.193325272282	605.119450754439	671.120626294376	684.701770098637	0.332123183139411	12	640.416379044879	-96.9472520967481
cold24hrs_p003_B09	cold24hrs	p003	B09	20241122	m2x	20241122-cold24hrs-p003-m2x_B09.TIF	ECA1286	treatment	2	p003_ECA1286	578.44113151166	340.792674888248	446.174696029939	502.911141389197	585.156683913856	118.456299343984	666.537941360967	691.015539260951	772.113621038828	0.204785401471051	13	640.416379044879	-55.2596951310232
cold24hrs_p003_B10	cold24hrs	p003	B10	20241122	m2x	20241122-cold24hrs-p003-m2x_B10.TIF	ECA1286	treatment	2	p003_ECA1286	558.050057647779	376.087070680483	419.243191133598	484.722374306402	574.642501571568	111.602806093642	643.068231066972	679.566459902368	730.385579096014	0.199987088190719	13	640.416379044879	-65.7738774733112
cold24hrs_p003_B11	cold24hrs	p003	B11	20241122	m2x	20241122-cold24hrs-p003-m2x_B11.TIF	ECA1286	treatment	2	p003_ECA1286	566.43836761676	373.866793464848	460.929309705906	515.290901017507	571.649800880094	90.4449915022485	613.771904711571	659.47234042612	732.448966496139	0.159673137755106	16	640.416379044879	-68.7665781647855
cold24hrs_p003_B12	cold24hrs	p003	B12	20241122	m2x	20241122-cold24hrs-p003-m2x_B12.TIF	ECA1286	treatment	2	p003_ECA1286	593.109227665308	397.715996365309	465.604067183909	492.363292088661	614.107095783463	107.213792954417	675.519762288373	714.597562664489	735.288793753234	0.180765680170665	17	640.416379044879	-26.3092832614165
cold24hrs_p003_C01	cold24hrs	p003	C01	20241122	m2x	20241122-cold24hrs-p003-m2x_C01.TIF	CB4856	treatment	2	p003_CB4856	580.844925881867	355.997581553969	427.857326059284	541.836922598615	585.438532445125	100.178062027295	659.036725760295	684.805942729092	763.750957713629	0.172469548348382	48	690.816733568236	-105.378201123111
cold24hrs_p003_C02	cold24hrs	p003	C02	20241122	m2x	20241122-cold24hrs-p003-m2x_C02.TIF	CB4856	treatment	2	p003_CB4856	512.69939341288	282.967327573977	373.731484502079	417.072723366212	492.896681592502	120.991911747421	609.967531938088	683.857548460421	754.509019149675	0.235989964688694	41	690.816733568236	-197.920051975734
cold24hrs_p003_C03	cold24hrs	p003	C03	20241122	m2x	20241122-cold24hrs-p003-m2x_C03.TIF	CB4856	treatment	2	p003_CB4856	551.093088350706	302.495451522036	389.929123932406	507.406364053371	577.002770680483	111.868339311694	644.846336571355	666.87229611717	730.225942515888	0.202993544423665	37	690.816733568236	-113.813962887753
cold24hrs_p003_C05	cold24hrs	p003	C05	20241122	m2x	20241122-cold24hrs-p003-m2x_C05.TIF	CB4856	treatment	2	p003_CB4856	515.156206708052	300.902990148302	370.064689827202	455.103313675237	525.49403149082	106.334671430444	583.614564705179	660.606329765355	700.685482721933	0.206412482361308	42	690.816733568236	-165.322702077416
cold24hrs_p003_C06	cold24hrs	p003	C06	20241122	m2x	20241122-cold24hrs-p003-m2x_C06.TIF	CB4856	treatment	2	p003_CB4856	514.248168236574	248.540674154018	328.072505713509	405.653493755772	525.495753319226	137.481253714189	626.993460810337	679.751524351103	736.835860519413	0.267344177784105	47	690.816733568236	-165.32098024901
cold24hrs_p003_C07	cold24hrs	p003	C07	20241122	m2x	20241122-cold24hrs-p003-m2x_C07.TIF	CB4856	treatment	2	p003_CB4856	555.260007282333	372.525901552347	412.888902713765	476.910047663739	568.220355685802	100.231252975529	622.969134467472	667.707347148953	770.976803525186	0.180512285525661	42	690.816733568236	-122.596377882434
cold24hrs_p003_C08	cold24hrs	p003	C08	20241122	m2x	20241122-cold24hrs-p003-m2x_C08.TIF	CB4856	treatment	2	p003_CB4856	529.817381807806	255.019356311648	320.33013464188	425.847996958865	542.975712623296	140.795876275705	657.049326710938	693.671334610364	756.126772449444	0.265744162253212	47	690.816733568236	-147.84102094494
cold24hrs_p003_C09	cold24hrs	p003	C09	20241122	m2x	20241122-cold24hrs-p003-m2x_C09.TIF	CB4856	treatment	2	p003_CB4856	532.161158650469	285.917839383815	390.000730299144	438.070724400941	543.168911949488	114.985400624599	609.371525135172	665.130076184231	753.632258080608	0.216072516295994	45	690.816733568236	-147.647821618748
cold24hrs_p003_C10	cold24hrs	p003	C10	20241122	m2x	20241122-cold24hrs-p003-m2x_C10.TIF	CB4856	treatment	2	p003_CB4856	529.643767698202	253.558103625919	319.41271213085	438.901446732424	557.280731781743	136.400874930439	624.105233809434	701.275253968587	758.333550358345	0.257533238846987	47	690.816733568236	-133.536001786493
cold24hrs_p003_C11	cold24hrs	p003	C11	20241122	m2x	20241122-cold24hrs-p003-m2x_C11.TIF	CB4856	treatment	2	p003_CB4856	555.454890335362	173.807075470095	381.022220337282	451.646687746757	554.426783151395	144.258322107272	671.708058064512	719.7785574094	771.074476625016	0.259712038938346	47	690.816733568236	-136.389950416841
cold24hrs_p003_C12	cold24hrs	p003	C12	20241122	m2x	20241122-cold24hrs-p003-m2x_C12.TIF	CB4856	treatment	2	p003_CB4856	549.674723513844	324.101206740066	376.472951638405	424.589320108365	566.69367967786	136.168010237331	631.555708716184	738.443642113119	827.775487511546	0.247724707745092	43	690.816733568236	-124.123053890376
cold24hrs_p003_D01	cold24hrs	p003	D01	20241122	m2x	20241122-cold24hrs-p003-m2x_D01.TIF	CX11314	treatment	2	p003_CX11314	470.916040091629	256.131314657835	309.320757860307	376.375900719515	501.086932267012	136.881347486194	540.245019636991	616.996314187401	668.969776625016	0.290670386720231	8	614.584791066732	-113.49785879972
cold24hrs_p003_D02	cold24hrs	p003	D02	20241122	m2x	20241122-cold24hrs-p003-m2x_D02.TIF	CX11314	treatment	2	p003_CX11314	529.893691686288	409.003973018555	417.75465382344	500.329363973218	544.513417958254	79.4937698991645	566.874234334846	609.173301184521	639.817146732425	0.150018336029233	8	614.584791066732	-70.0713731084776
cold24hrs_p003_D03	cold24hrs	p003	D03	20241122	m2x	20241122-cold24hrs-p003-m2x_D03.TIF	CX11314	treatment	2	p003_CX11314	598.551477750637	506.270588587237	544.243050358343	559.743906598185	608.461882721933	51.9358537508744	633.521123070903	665.619280250935	665.69305833318	0.0867692348635574	11	614.584791066732	-6.12290834479859
cold24hrs_p003_D04	cold24hrs	p003	D04	20241122	m2x	20241122-cold24hrs-p003-m2x_D04.TIF	CX11314	treatment	2	p003_CX11314	465.058521852207	174.60626110126	244.383885519429	349.050322146682	536.125835837124	199.498312831986	626.311313205143	634.043851464552	639.198876970825	0.428974641809457	5	614.584791066732	-78.4589552296077
cold24hrs_p003_D05	cold24hrs	p003	D05	20241122	m2x	20241122-cold24hrs-p003-m2x_D05.TIF	CX11314	treatment	2	p003_CX11314	576.494038603506	407.340502309841	445.761158910794	531.447762623296	613.370589257084	84.9402007724566	631.676283506752	644.762651611913	674.56407604317	0.147339252593513	15	614.584791066732	-1.21420180964788
cold24hrs_p003_D06	cold24hrs	p003	D06	20241122	m2x	20241122-cold24hrs-p003-m2x_D06.TIF	CX11314	treatment	2	p003_CX11314	675.689454629641	494.765852556765	550.692043713414	605.289725413227	675.631618644022	97.6650914916049	761.514371150579	774.254173049885	891.308726992132	0.144541387796465	22	614.584791066732	61.0468275772899
cold24hrs_p003_D07	cold24hrs	p003	D07	20241122	m2x	20241122-cold24hrs-p003-m2x_D07.TIF	CX11314	treatment	2	p003_CX11314	536.3316051942	311.5891262579	395.327261020681	460.516424006363	507.44221295416	121.79678403572	629.190001295997	674.953279326841	737.635046150579	0.227092311652263	16	614.584791066732	-107.142578112572
cold24hrs_p003_D08	cold24hrs	p003	D08	20241122	m2x	20241122-cold24hrs-p003-m2x_D08.TIF	CX11314	treatment	2	p003_CX11314	492.349478831553	301.045959203336	414.443754649268	437.857914964678	491.169697253151	95.6653513777634	551.077582051062	581.464754508668	699.549380832781	0.194303752701835	14	614.584791066732	-123.415093813581
cold24hrs_p003_D09	cold24hrs	p003	D09	20241122	m2x	20241122-cold24hrs-p003-m2x_D09.TIF	CX11314	treatment	2	p003_CX11314	620.464572627398	449.890247887345	484.890966390342	577.117456731888	627.424897090769	94.6329028605824	682.009107570089	728.009799962326	767.6329055063	0.15251942985214	14	614.584791066732	12.840106024037
cold24hrs_p003_D10	cold24hrs	p003	D10	20241122	m2x	20241122-cold24hrs-p003-m2x_D10.TIF	CX11314	treatment	2	p003_CX11314	548.149545366179	267.254716137795	387.213420135011	482.789744251587	565.944446332435	129.763749139568	660.520061714624	684.550340651609	721.944353510266	0.236730560549645	20	614.584791066732	-48.6403447342963
cold24hrs_p003_D11	cold24hrs	p003	D11	20241122	m2x	20241122-cold24hrs-p003-m2x_D11.TIF	CX11314	treatment	2	p003_CX11314	536.984897165201	272.949108997377	428.704733583605	465.327047368327	546.415870787857	107.854497967275	622.211303140158	663.311195987573	672.571992148772	0.200852013784093	20	614.584791066732	-68.1689202788747
cold24hrs_p003_D12	cold24hrs	p003	D12	20241122	m2x	20241122-cold24hrs-p003-m2x_D12.TIF	CX11314	treatment	2	p003_CX11314	564.387150783963	268.52518983893	466.627724185654	493.672692469906	574.526835482291	108.836228578189	652.438600067421	686.878739244036	712.218614392257	0.192839664097615	23	614.584791066732	-40.0579555844405
cold24hrs_p003_E01	cold24hrs	p003	E01	20241122	m2x	20241122-cold24hrs-p003-m2x_E01.TIF	N2	treatment	2	p003_N2	531.253188340193	263.16183050663	358.799861590814	416.111650122923	493.601271286125	155.577405758323	655.973364633324	763.38229972415	810.838835407663	0.292849829747652	26	752.272576801333	-258.671305515207
cold24hrs_p003_E02	cold24hrs	p003	E02	20241122	m2x	20241122-cold24hrs-p003-m2x_E02.TIF	N2	treatment	2	p003_N2	626.525854592163	323.952980259706	419.470750753459	568.408731153916	662.913207833685	137.295140827387	736.827542883004	769.407495534308	801.09969466746	0.219137230843824	27	752.272576801333	-89.359368967648
cold24hrs_p003_E03	cold24hrs	p003	E03	20241122	m2x	20241122-cold24hrs-p003-m2x_E03.TIF	N2	treatment	2	p003_N2	583.720798844314	216.646977849131	384.478239892999	465.194250358343	634.20621204145	162.747589060376	698.190968353098	753.675302604897	803.218173724556	0.278810673497661	25	752.272576801333	-118.066364759883
cold24hrs_p003_E04	cold24hrs	p003	E04	20241122	m2x	20241122-cold24hrs-p003-m2x_E04.TIF	N2	treatment	2	p003_N2	550.275045436393	268.493331809973	348.771086742693	430.327845568731	566.502185068777	156.785194764545	702.234674186211	739.985787833685	758.07725784146	0.284921506190068	25	752.272576801333	-185.770391732556
cold24hrs_p003_E05	cold24hrs	p003	E05	20241122	m2x	20241122-cold24hrs-p003-m2x_E05.TIF	N2	treatment	2	p003_N2	565.012297990686	254.645025717018	385.283585622392	449.260810528748	595.05542701159	139.718453244491	646.545977509496	745.58360539488	773.531576657208	0.247283915308325	31	752.272576801333	-157.217149789743
cold24hrs_p003_E06	cold24hrs	p003	E06	20241122	m2x	20241122-cold24hrs-p003-m2x_E06.TIF	N2	treatment	2	p003_N2	590.323671801782	258.218519177905	420.056619462368	490.942731214012	586.221803625919	148.461809177321	729.860630618051	777.190460055772	822.512221620674	0.251492217352875	23	752.272576801333	-166.050773175413
cold24hrs_p003_E07	cold24hrs	p003	E07	20241122	m2x	20241122-cold24hrs-p003-m2x_E07.TIF	N2	treatment	2	p003_N2	598.11145664495	385.294179191784	490.926746551775	536.395560232451	555.787083218185	115.769635007316	702.941334549015	755.310107938898	788.445002462226	0.193558631457612	18	752.272576801333	-196.485493583148
cold24hrs_p003_E08	cold24hrs	p003	E08	20241122	m2x	20241122-cold24hrs-p003-m2x_E08.TIF	N2	treatment	2	p003_N2	642.931589948348	453.019778314748	515.231119435442	563.591457175646	656.126010152298	104.849593744587	703.910623433633	789.011362894557	816.58375270915	0.163080482253189	23	752.272576801333	-96.1465666490342
cold24hrs_p003_E09	cold24hrs	p003	E09	20241122	m2x	20241122-cold24hrs-p003-m2x_E09.TIF	N2	treatment	2	p003_N2	578.873850403344	247.492516137795	369.433862252579	420.764154693346	630.958550779034	163.834348323098	715.113640079876	740.13897085079	780.229793512539	0.283022541455176	25	752.272576801333	-121.314026022298
cold24hrs_p003_E10	cold24hrs	p003	E10	20241122	m2x	20241122-cold24hrs-p003-m2x_E10.TIF	N2	treatment	2	p003_N2	600.312970123883	277.841180259706	372.60271232143	475.094348816921	648.160117121985	158.142143360044	737.022396481067	764.724682824818	810.935792883003	0.263432827925423	24	752.272576801333	-104.112459679348
cold24hrs_p003_E11	cold24hrs	p003	E11	20241122	m2x	20241122-cold24hrs-p003-m2x_E11.TIF	N2	treatment	2	p003_N2	680.065993921083	548.189798716115	591.672886626553	629.775019143986	691.520808697683	66.9489287389662	728.530615051813	760.052286701209	794.838487511546	0.0984447529172223	24	752.272576801333	-60.7517681036499
cold24hrs_p003_E12	cold24hrs	p003	E12	20241122	m2x	20241122-cold24hrs-p003-m2x_E12.TIF	N2	treatment	2	p003_N2	586.073270255752	171.445244752088	344.171489722406	498.443413505795	609.602465221026	170.180146328926	729.507948557095	761.719825919916	793.571149776498	0.290373499297558	35	752.272576801333	-142.670111580307
cold24hrs_p003_G01	cold24hrs	p003	G01	20241122	m2x	20241122-cold24hrs-p003-m2x_G01.TIF	JU394	treatment	2	p003_JU394	636.312556247208	407.425699418153	457.003965018802	573.248827353052	669.460446732425	110.759038344572	716.423353831879	749.840842229489	782.731227565207	0.174063889290191	37	779.308961128515	-109.84851439609
cold24hrs_p003_G02	cold24hrs	p003	G02	20241122	m2x	20241122-cold24hrs-p003-m2x_G02.TIF	JU394	treatment	2	p003_JU394	657.784820197067	457.767503625919	548.399959738147	606.467686176663	642.020788675238	87.1198036125402	704.846925094208	776.303464145333	841.338117412909	0.132444229385591	41	779.308961128515	-137.288172453277
cold24hrs_p003_G03	cold24hrs	p003	G03	20241122	m2x	20241122-cold24hrs-p003-m2x_G03.TIF	JU394	treatment	2	p003_JU394	625.364986909177	384.258639774562	512.672009096014	561.630462151008	625.257956407299	96.4676167108993	698.225247997249	745.580087251839	810.447543117192	0.154258103236134	48	779.308961128515	-154.051004721216
cold24hrs_p003_G04	cold24hrs	p003	G04	20241122	m2x	20241122-cold24hrs-p003-m2x_G04.TIF	JU394	treatment	2	p003_JU394	598.79571985183	286.782840085853	406.275526389409	530.899595081424	628.942946150578	133.744345364812	698.207603625919	748.136103160442	795.637673142711	0.223355546692796	49	779.308961128515	-150.366014977937
cold24hrs_p003_G05	cold24hrs	p003	G05	20241122	m2x	20241122-cold24hrs-p003-m2x_G05.TIF	JU394	treatment	2	p003_JU394	615.475857992818	360.010598369946	426.156367959258	518.477069957962	646.872698836308	123.234515773834	710.861606684108	749.289443998487	805.51877314271	0.200226400716552	35	779.308961128515	-132.436262292207
cold24hrs_p003_G06	cold24hrs	p003	G06	20241122	m2x	20241122-cold24hrs-p003-m2x_G06.TIF	JU394	treatment	2	p003_JU394	608.033436840161	334.554057872604	453.5752396416	545.25015415938	629.722034119815	117.462733989249	691.980139252698	743.16299701326	796.864849776499	0.193184662014119	35	779.308961128515	-149.5869270087
cold24hrs_p003_G07	cold24hrs	p003	G07	20241122	m2x	20241122-cold24hrs-p003-m2x_G07.TIF	JU394	treatment	2	p003_JU394	604.669967470183	351.495084227088	444.788978291263	521.123441593582	599.49356110126	121.646531640374	709.110706307262	748.98950902903	813.483967659832	0.201178391824747	39	779.308961128515	-179.815400027255
cold24hrs_p003_G08	cold24hrs	p003	G08	20241122	m2x	20241122-cold24hrs-p003-m2x_G08.TIF	JU394	treatment	2	p003_JU394	636.473545004245	392.630010152298	519.259555182563	584.269165208292	624.753103044073	99.0481496450188	721.066452709149	748.995041934042	810.844385119442	0.155620214575231	41	779.308961128515	-154.555858084442
cold24hrs_p003_G09	cold24hrs	p003	G09	20241122	m2x	20241122-cold24hrs-p003-m2x_G09.TIF	JU394	treatment	2	p003_JU394	674.41343681783	474.130027453786	531.099669697708	630.171844149675	699.244088657239	94.215284378451	750.30913704145	774.781182839686	811.107189830158	0.139699595581901	38	779.308961128515	-80.064872471276
cold24hrs_p003_G10	cold24hrs	p003	G10	20241122	m2x	20241122-cold24hrs-p003-m2x_G10.TIF	JU394	treatment	2	p003_JU394	662.541373327009	453.674617994754	532.635281049404	609.854912280325	692.793522703788	89.8531890025613	720.881901028784	772.112600370955	810.604759355721	0.135618985651199	44	779.308961128515	-86.5154384247269
cold24hrs_p003_G11	cold24hrs	p003	G11	20241122	m2x	20241122-cold24hrs-p003-m2x_G11.TIF	JU394	treatment	2	p003_JU394	609.49697326617	233.12795384065	397.500224941042	524.387390193349	640.108523070904	148.242533921475	722.748990688605	757.233207261677	819.686673724556	0.24322111581141	42	779.308961128515	-139.200438057611
cold24hrs_p003_G12	cold24hrs	p003	G12	20241122	m2x	20241122-cold24hrs-p003-m2x_G12.TIF	JU394	treatment	2	p003_JU394	675.519193072735	467.605306558571	531.601621672266	632.807637186911	704.221576410286	93.2616597308174	739.792800190882	750.863818873114	825.846082721934	0.138059230125791	32	779.308961128515	-75.0873847182289
cold24hrs_p003_H01	cold24hrs	p003	H01	20241122	m2x	20241122-cold24hrs-p003-m2x_H01.TIF	JU1200	treatment	2	p003_JU1200	523.751099191363	294.543756311648	423.603315496749	466.378129924783	508.04349276281	100.626292429789	574.976408415531	676.535452262535	728.487522136773	0.192126169444129	29	755.771575550895	-247.728082788085
cold24hrs_p003_H02	cold24hrs	p003	H02	20241122	m2x	20241122-cold24hrs-p003-m2x_H02.TIF	JU1200	treatment	2	p003_JU1200	563.054976752999	234.532410152298	399.992024405072	458.873735371758	600.72799130087	135.226439736304	654.287401301852	727.166319077268	774.761889257084	0.240165606058793	38	755.771575550895	-155.043584250025
cold24hrs_p003_H03	cold24hrs	p003	H03	20241122	m2x	20241122-cold24hrs-p003-m2x_H03.TIF	JU1200	treatment	2	p003_JU1200	543.295743033449	259.040222812596	337.861498607939	462.057746938383	536.622388675238	145.832683298167	678.340128514168	718.356084986225	721.868774306403	0.268422282280221	27	755.771575550895	-219.149186875658
cold24hrs_p003_H04	cold24hrs	p003	H04	20241122	m2x	20241122-cold24hrs-p003-m2x_H04.TIF	JU1200	treatment	2	p003_JU1200	492.669335282013	247.345341911274	324.031189649749	376.33546612998	471.011408588695	141.2026666402	625.34801878141	680.621652565249	710.439827485979	0.286607378475002	28	755.771575550895	-284.760166962201
cold24hrs_p003_H05	cold24hrs	p003	H05	20241122	m2x	20241122-cold24hrs-p003-m2x_H05.TIF	JU1200	treatment	2	p003_JU1200	603.886801259228	312.666708323569	431.223401039608	495.114828776245	602.22092423994	151.48154118745	674.690455831264	789.900373549784	955.761635407662	0.250844265633194	32	755.771575550895	-153.550651310956
cold24hrs_p003_H06	cold24hrs	p003	H06	20241122	m2x	20241122-cold24hrs-p003-m2x_H06.TIF	JU1200	treatment	2	p003_JU1200	506.667654443764	304.75517421444	372.610356919319	410.81768320232	463.121452512765	132.608562855797	602.262312623296	696.676026520921	767.75825862149	0.261726916436729	26	755.771575550895	-292.65012303813
cold24hrs_p003_H07	cold24hrs	p003	H07	20241122	m2x	20241122-cold24hrs-p003-m2x_H07.TIF	JU1200	treatment	2	p003_JU1200	532.161287337006	277.613482069706	382.948707833684	445.242254475703	514.505213224601	130.164485034728	634.652552400149	723.113594037924	749.114517412909	0.244595930091204	31	755.771575550895	-241.266362326295
cold24hrs_p003_H08	cold24hrs	p003	H08	20241122	m2x	20241122-cold24hrs-p003-m2x_H08.TIF	JU1200	treatment	2	p003_JU1200	632.440821586568	431.770739532237	469.376162997397	553.591462773799	624.553305362686	120.456189709698	682.683448742696	804.329001387936	880.068498887959	0.190462388888049	25	755.771575550895	-131.218270188209
cold24hrs_p003_H09	cold24hrs	p003	H09	20241122	m2x	20241122-cold24hrs-p003-m2x_H09.TIF	JU1200	treatment	2	p003_JU1200	544.877196922226	256.009320927406	413.837225395909	449.293399363322	552.419802923881	116.808789562754	621.536279968784	709.176185546448	788.382323357441	0.214376358971446	39	755.771575550895	-203.351772627015
cold24hrs_p003_H10	cold24hrs	p003	H10	20241122	m2x	20241122-cold24hrs-p003-m2x_H10.TIF	JU1200	treatment	2	p003_JU1200	567.154886934374	341.912838396775	424.968093077215	474.025557499795	593.842465309025	117.150785545752	653.699857923838	707.883429400422	782.710448501385	0.206558716577377	27	755.771575550895	-161.92911024187
cold24hrs_p003_H11	cold24hrs	p003	H11	20241122	m2x	20241122-cold24hrs-p003-m2x_H11.TIF	JU1200	treatment	2	p003_JU1200	533.925447627914	291.109801768959	358.32286443668	424.469501381362	547.630571867596	131.809823068196	652.056434801463	690.300842046267	748.561512434827	0.246869340380368	35	755.771575550895	-208.141003683299
cold24hrs_p003_H12	cold24hrs	p003	H12	20241122	m2x	20241122-cold24hrs-p003-m2x_H12.TIF	JU1200	treatment	2	p003_JU1200	542.047426464507	396.091971133365	458.13037807086	500.813522014261	537.518531781743	68.046411140713	584.111461705508	629.636856669992	658.914143711773	0.125535899293064	26	755.771575550895	-218.253043769153
cold24hrs_p004_A01	cold24hrs	p004	A01	20241122	m2x	20241122-cold24hrs-p004-m2x_A01.TIF	DL238	control	2	p004_DL238	724.61435783915	546.075497672614	634.727397360109	687.351046141807	745.389690444198	64.7554952721138	781.058416831063	786.732778702675	790.317610877758	0.0893654598084685	33	727.803554800077	17.5861356441204
cold24hrs_p004_A02	cold24hrs	p004	A02	20241122	m2x	20241122-cold24hrs-p004-m2x_A02.TIF	DL238	control	2	p004_DL238	735.296355811274	574.314341360967	640.008480065721	725.491742702715	751.387928814821	65.27798019281	783.597251119362	794.765223057558	805.43845094019	0.0887777828312326	32	727.803554800077	23.5843740147435
cold24hrs_p004_A03	cold24hrs	p004	A03	20241122	m2x	20241122-cold24hrs-p004-m2x_A03.TIF	DL238	control	2	p004_DL238	705.084265708192	529.851437065201	614.615408988605	653.874393384271	725.305470519327	67.6570620268521	751.718962342102	772.800626438515	810.039649776499	0.095955994648238	31	727.803554800077	-2.49808428075039
cold24hrs_p004_A04	cold24hrs	p004	A04	20241122	m2x	20241122-cold24hrs-p004-m2x_A04.TIF	DL238	control	2	p004_DL238	716.906179084927	571.25158144682	615.044791409955	689.84418499245	734.759451533747	61.1402980127696	760.454003056986	774.941322841549	809.280625246594	0.0852835416913413	30	727.803554800077	6.95589673366987
cold24hrs_p004_A05	cold24hrs	p004	A05	20241122	m2x	20241122-cold24hrs-p004-m2x_A05.TIF	DL238	control	2	p004_DL238	678.760114937319	468.019798254461	555.162555163482	632.45088782213	702.430661032392	81.0481992725908	738.561562039257	764.321762954672	771.145458802105	0.119406248966287	28	727.803554800077	-25.3728937676848
cold24hrs_p004_A06	cold24hrs	p004	A06	20241122	m2x	20241122-cold24hrs-p004-m2x_A06.TIF	DL238	control	2	p004_DL238	724.647944590333	542.856237144429	658.608147635073	698.618958082126	729.357839784178	61.1709614989631	772.729024611921	787.486724365605	817.386074306402	0.0844147312575971	34	727.803554800077	1.55428498410049
cold24hrs_p004_A07	cold24hrs	p004	A07	20241122	m2x	20241122-cold24hrs-p004-m2x_A07.TIF	DL238	control	2	p004_DL238	698.054942953159	490.407748469192	575.581498090561	627.914564302007	737.525261690431	92.397140895242	773.291534943423	783.190319234174	824.009562290789	0.132363708369933	28	727.803554800077	9.72170689035386
cold24hrs_p004_A08	cold24hrs	p004	A08	20241122	m2x	20241122-cold24hrs-p004-m2x_A08.TIF	DL238	control	2	p004_DL238	690.0857327861	505.146641360966	527.955300853942	664.008082003798	715.788045304388	88.452112507482	754.500701513265	770.24121418828	804.953663563486	0.128175541537965	23	727.803554800077	-12.0155094956896
cold24hrs_p004_A09	cold24hrs	p004	A09	20241122	m2x	20241122-cold24hrs-p004-m2x_A09.TIF	DL238	control	2	p004_DL238	692.730172691049	460.200212967945	547.416022457754	626.329701246291	718.765853290996	92.8915381682311	770.899943711773	781.220688201062	803.743122202521	0.134094834944716	29	727.803554800077	-9.03770150908122
cold24hrs_p004_A10	cold24hrs	p004	A10	20241122	m2x	20241122-cold24hrs-p004-m2x_A10.TIF	DL238	control	2	p004_DL238	722.176573039785	606.783189257084	635.658495082124	665.003691815052	737.43767135798	63.9877510393756	779.269757400962	785.747851866896	815.818845448541	0.0886040248716992	28	727.803554800077	9.63411655790321
cold24hrs_p004_A11	cold24hrs	p004	A11	20241122	m2x	20241122-cold24hrs-p004-m2x_A11.TIF	DL238	control	2	p004_DL238	721.608508224323	611.974436017739	667.80833691005	696.926569436213	712.460138610756	46.4470029719591	755.244849929591	782.339510795887	804.388553984264	0.0643659303383939	32	727.803554800077	-15.3434161893216
cold24hrs_p004_A12	cold24hrs	p004	A12	20241122	m2x	20241122-cold24hrs-p004-m2x_A12.TIF	DL238	control	2	p004_DL238	708.300729593559	471.893176242256	547.372085953257	658.932417418763	723.034645217713	101.934468129657	792.693616537946	803.798854506013	836.825543851425	0.14391410861337	26	727.803554800077	-4.76890958236424
cold24hrs_p004_B01	cold24hrs	p004	B01	20241122	m2x	20241122-cold24hrs-p004-m2x_B01.TIF	ECA1286	control	2	p004_ECA1286	681.612433201549	537.728447623	587.739963740255	669.069675465709	704.447334825816	59.1858251296018	722.550921911597	730.430445362962	751.586513778218	0.0868320797078254	19	640.416379044879	64.0309557809367
cold24hrs_p004_B02	cold24hrs	p004	B02	20241122	m2x	20241122-cold24hrs-p004-m2x_B02.TIF	ECA1286	control	2	p004_ECA1286	640.62394906477	499.937375928035	595.946506687961	605.181682028667	610.810259817375	66.8794104347132	681.311112623296	719.607359989474	749.388754566109	0.104397299745582	13	640.416379044879	-29.6061192275047
cold24hrs_p004_B03	cold24hrs	p004	B03	20241122	m2x	20241122-cold24hrs-p004-m2x_B03.TIF	ECA1286	control	2	p004_ECA1286	632.234370681808	506.97053641104	532.819915379061	556.663683622933	649.915687511545	79.4665728063216	680.870294635867	729.358198105861	759.344294037924	0.125691636664144	15	640.416379044879	9.49930846666587
cold24hrs_p004_B04	cold24hrs	p004	B04	20241122	m2x	20241122-cold24hrs-p004-m2x_B04.TIF	ECA1286	control	2	p004_ECA1286	550.33551161811	328.506409523317	399.760001727995	471.945217801512	580.64443168101	121.628414404839	649.240289559718	671.373216249215	679.084952676957	0.22100775224776	11	640.416379044879	-59.7719473638698
cold24hrs_p004_B05	cold24hrs	p004	B05	20241122	m2x	20241122-cold24hrs-p004-m2x_B05.TIF	ECA1286	control	2	p004_ECA1286	659.73730298766	443.923781434144	489.677200700129	583.334804474447	683.475639673376	118.347845077549	747.208385221912	760.426808384315	824.341532968858	0.179386317162306	12	640.416379044879	43.0592606284971
cold24hrs_p004_B06	cold24hrs	p004	B06	20241122	m2x	20241122-cold24hrs-p004-m2x_B06.TIF	ECA1286	control	2	p004_ECA1286	585.421667337487	457.351272990324	483.34298912723	522.032461479018	543.40785516207	105.665647664507	664.092761497835	745.98580252757	783.455973724557	0.180494938195705	14	640.416379044879	-97.0085238828091
cold24hrs_p004_B07	cold24hrs	p004	B07	20241122	m2x	20241122-cold24hrs-p004-m2x_B07.TIF	ECA1286	control	2	p004_ECA1286	565.740580171764	321.465451139589	357.811416488114	473.561209394369	577.055400954305	144.525177231975	689.019279623619	727.072155988635	755.111153864072	0.255461924241134	14	640.416379044879	-63.3609780905741
cold24hrs_p004_B08	cold24hrs	p004	B08	20241122	m2x	20241122-cold24hrs-p004-m2x_B08.TIF	ECA1286	control	2	p004_ECA1286	637.285602072511	454.036793926503	548.922552104657	568.054838922161	643.247965309025	96.3645736111495	713.020935989509	730.166499369522	800.683498254462	0.151210969301304	13	640.416379044879	2.83158626414581
cold24hrs_p004_B09	cold24hrs	p004	B09	20241122	m2x	20241122-cold24hrs-p004-m2x_B09.TIF	ECA1286	control	2	p004_ECA1286	606.695617979365	259.945705944533	377.332770583217	505.808708415531	684.475997118999	154.90764125153	715.886644986886	720.748093362388	758.792683765434	0.255330080951398	17	640.416379044879	44.0596180741197
cold24hrs_p004_B10	cold24hrs	p004	B10	20241122	m2x	20241122-cold24hrs-p004-m2x_B10.TIF	ECA1286	control	2	p004_ECA1286	672.273284886503	495.108325122438	584.181342795218	655.424388355469	675.183547090769	68.8122755238319	716.700029711571	741.877098688722	762.714172449443	0.102357593363909	18	640.416379044879	34.7671680458895
cold24hrs_p004_B11	cold24hrs	p004	B11	20241122	m2x	20241122-cold24hrs-p004-m2x_B11.TIF	ECA1286	control	2	p004_ECA1286	681.680683849426	589.292570968867	628.029500360214	658.262900924046	693.919235061029	45.8832966754955	707.164414288602	732.193370294351	737.344173724556	0.0673090755871124	10	640.416379044879	53.5028560161493
cold24hrs_p004_B12	cold24hrs	p004	B12	20241122	m2x	20241122-cold24hrs-p004-m2x_B12.TIF	ECA1286	control	2	p004_ECA1286	591.065251910131	253.923415523756	391.085442308406	487.392655705512	638.413194333232	149.717045134631	704.874712187391	731.637148480902	753.013488093392	0.253300366839015	16	640.416379044879	-2.0031847116469
cold24hrs_p004_C01	cold24hrs	p004	C01	20241122	m2x	20241122-cold24hrs-p004-m2x_C01.TIF	CB4856	control	2	p004_CB4856	752.080308388893	641.027688093391	687.849219369536	731.687195201617	746.889089647011	46.3718334613572	796.802170671711	809.309997905353	830.697992883004	0.0616580874995849	33	690.816733568236	56.0723560787753
cold24hrs_p004_C02	cold24hrs	p004	C02	20241122	m2x	20241122-cold24hrs-p004-m2x_C02.TIF	CB4856	control	2	p004_CB4856	698.88110929226	491.90916225618	569.09794363984	624.882942530993	725.689704299167	89.4178560656729	765.339498888998	798.702730495356	818.419335989509	0.127944302509799	54	690.816733568236	34.8729707309313
cold24hrs_p004_C04	cold24hrs	p004	C04	20241122	m2x	20241122-cold24hrs-p004-m2x_C04.TIF	CB4856	control	2	p004_CB4856	662.256697484052	421.417328147051	561.507794624156	597.450216905871	665.667758988606	87.909022305617	740.64237838988	766.066740719024	816.433134825817	0.132741613092911	46	690.816733568236	-25.1489745796306
cold24hrs_p004_C05	cold24hrs	p004	C05	20241122	m2x	20241122-cold24hrs-p004-m2x_C05.TIF	CB4856	control	2	p004_CB4856	652.314223511242	486.334244875465	549.211998545384	583.668233525731	632.494954289301	83.1881717780433	723.790299924016	749.175431386725	828.832013523578	0.127527760057511	56	690.816733568236	-58.321779278935
cold24hrs_p004_C06	cold24hrs	p004	C06	20241122	m2x	20241122-cold24hrs-p004-m2x_C06.TIF	CB4856	control	2	p004_CB4856	630.506696743396	440.071826992131	497.239709087844	576.090076505891	642.995522789709	91.4635415844918	694.940551051218	747.5613975973	789.449863411102	0.145063552943857	50	690.816733568236	-47.821210778527
cold24hrs_p004_C07	cold24hrs	p004	C07	20241122	m2x	20241122-cold24hrs-p004-m2x_C07.TIF	CB4856	control	2	p004_CB4856	684.908901353895	394.131423939286	589.804427108501	614.537833550703	700.177169516792	92.8921498455892	767.59274440504	780.757001374165	820.21162220252	0.135627015011726	49	690.816733568236	9.36043594855551
cold24hrs_p004_C08	cold24hrs	p004	C08	20241122	m2x	20241122-cold24hrs-p004-m2x_C08.TIF	CB4856	control	2	p004_CB4856	730.744264112614	588.146430242285	647.716818493174	703.055606925012	743.299115027831	57.1661414909909	766.836841471995	785.88078198843	846.464264727179	0.0782300242348274	40	690.816733568236	52.4823814595951
cold24hrs_p004_C09	cold24hrs	p004	C09	20241122	m2x	20241122-cold24hrs-p004-m2x_C09.TIF	CB4856	control	2	p004_CB4856	679.725034298516	501.327992883002	564.464113817787	603.900844986886	691.426288675238	86.530756962197	749.788344834501	777.453073779972	815.059820918636	0.127302589423527	49	690.816733568236	0.609555107001938
cold24hrs_p004_C10	cold24hrs	p004	C10	20241122	m2x	20241122-cold24hrs-p004-m2x_C10.TIF	CB4856	control	2	p004_CB4856	707.125527633649	580.910365761908	615.286943261827	658.988583183587	706.879170089866	67.3119033402046	763.556655147957	797.544303021789	822.233109561681	0.0951908829616994	33	690.816733568236	16.06243652163
cold24hrs_p004_C11	cold24hrs	p004	C11	20241122	m2x	20241122-cold24hrs-p004-m2x_C11.TIF	CB4856	control	2	p004_CB4856	703.858877770583	494.069507131645	586.37790055576	655.093533171138	729.666715667369	84.2881160030433	767.370360816193	789.375453776056	843.426443158158	0.119751442604545	60	690.816733568236	38.8499820991332
cold24hrs_p004_C12	cold24hrs	p004	C12	20241122	m2x	20241122-cold24hrs-p004-m2x_C12.TIF	CB4856	control	2	p004_CB4856	646.086213475245	338.001405362686	531.281758369075	568.357150386574	613.798580259707	109.908338595821	739.776008988607	783.961732272434	866.103563057929	0.170114044075687	53	690.816733568236	-77.0181533085293
cold24hrs_p004_D01	cold24hrs	p004	D01	20241122	m2x	20241122-cold24hrs-p004-m2x_D01.TIF	CX11314	control	2	p004_CX11314	610.522545463728	393.063883885625	472.400011204713	559.780342342571	580.556757579377	121.190942439519	716.302493148666	744.886091862372	830.005258597973	0.198503631585738	14	614.584791066732	-34.0280334873545
cold24hrs_p004_D02	cold24hrs	p004	D02	20241122	m2x	20241122-cold24hrs-p004-m2x_D02.TIF	CX11314	control	2	p004_CX11314	629.498553466844	373.420443740002	499.223717113027	563.627032468925	679.712741360966	105.783054918573	710.839097236231	725.067867376153	750.422016249215	0.168043364573266	18	614.584791066732	65.1279502942349
cold24hrs_p004_D03	cold24hrs	p004	D03	20241122	m2x	20241122-cold24hrs-p004-m2x_D03.TIF	CX11314	control	2	p004_CX11314	495.723699027285	234.554928155824	327.866562062896	422.738326290092	467.905351354679	167.026458548946	590.976756311648	699.560527910206	778.757817412908	0.336934584480603	9	614.584791066732	-146.679439712052
cold24hrs_p004_D05	cold24hrs	p004	D05	20241122	m2x	20241122-cold24hrs-p004-m2x_D05.TIF	CX11314	control	2	p004_CX11314	620.865593608109	499.609810601845	522.808975731961	540.926303366689	594.270456311648	102.391039238303	706.28048839843	742.553286741794	757.765304813033	0.164916594336089	7	614.584791066732	-20.3143347550833
cold24hrs_p004_D06	cold24hrs	p004	D06	20241122	m2x	20241122-cold24hrs-p004-m2x_D06.TIF	CX11314	control	2	p004_CX11314	588.071597434857	418.268542196659	444.628355378782	484.327330836746	613.360343278194	117.735392821964	687.357013077247	726.72326802058	757.529484727006	0.200205881963219	16	614.584791066732	-1.22444778853708
cold24hrs_p004_D07	cold24hrs	p004	D07	20241122	m2x	20241122-cold24hrs-p004-m2x_D07.TIF	CX11314	control	2	p004_CX11314	514.308870530592	308.216826629842	436.038279769843	450.571894286513	515.115257930396	107.819785207951	574.977345789318	662.242519266922	663.090487511545	0.209640143085064	10	614.584791066732	-99.4695331363356
cold24hrs_p004_D08	cold24hrs	p004	D08	20241122	m2x	20241122-cold24hrs-p004-m2x_D08.TIF	CX11314	control	2	p004_CX11314	640.874932377443	318.622862344833	472.692488873895	591.733680823215	664.197326941765	134.182295773647	739.216866344822	759.700887207138	826.83918330378	0.209373606291438	18	614.584791066732	49.6125358750334
cold24hrs_p004_D09	cold24hrs	p004	D09	20241122	m2x	20241122-cold24hrs-p004-m2x_D09.TIF	CX11314	control	2	p004_CX11314	643.625734138115	345.079475470095	528.268174496401	581.128897729075	636.383192189736	126.239581775385	736.014156884723	785.835516585708	791.230389257084	0.19613818261079	13	614.584791066732	21.7984011230047
cold24hrs_p004_D10	cold24hrs	p004	D10	20241122	m2x	20241122-cold24hrs-p004-m2x_D10.TIF	CX11314	control	2	p004_CX11314	626.475636386841	324.911086846508	472.123829327448	531.640795008493	681.760394347348	129.493658307805	735.497600366871	742.138313039825	778.466944986887	0.206701826514199	20	614.584791066732	67.1756032806167
cold24hrs_p004_D11	cold24hrs	p004	D11	20241122	m2x	20241122-cold24hrs-p004-m2x_D11.TIF	CX11314	control	2	p004_CX11314	600.795636300065	318.239205362686	395.595785627209	508.956972202519	613.272063798699	146.399039805573	730.839103534202	744.850205569751	769.813021620674	0.243675271523534	14	614.584791066732	-1.31272726803229
cold24hrs_p004_D12	cold24hrs	p004	D12	20241122	m2x	20241122-cold24hrs-p004-m2x_D12.TIF	CX11314	control	2	p004_CX11314	680.817656690144	458.505673809237	546.874005366534	635.691781018696	713.898816641237	93.6313615486683	752.886409792106	759.20544681396	780.156390993851	0.137527810315416	16	614.584791066732	99.3140255745051
cold24hrs_p004_E01	cold24hrs	p004	E01	20241122	m2x	20241122-cold24hrs-p004-m2x_E01.TIF	N2	control	2	p004_N2	735.701649265091	614.124738881196	679.946630606374	695.843697040914	743.723458406759	51.3121174519132	772.914613513631	784.501203909714	844.728774888249	0.0697458236000558	28	752.272576801333	-8.54911839457327
cold24hrs_p004_E02	cold24hrs	p004	E02	20241122	m2x	20241122-cold24hrs-p004-m2x_E02.TIF	N2	control	2	p004_N2	711.867637455201	528.42132678394	590.048755176186	647.095351924213	738.942544986886	85.9583559490257	767.384125174787	775.1105658821	909.91818983016	0.120750475827657	31	752.272576801333	-13.3300318144461
cold24hrs_p004_E03	cold24hrs	p004	E03	20241122	m2x	20241122-cold24hrs-p004-m2x_E03.TIF	N2	control	2	p004_N2	750.173198862407	682.911904227224	715.442650063028	724.072416249216	748.686526410285	35.3984543058672	774.290601187114	791.327594181802	812.973915514984	0.0471870420851436	17	752.272576801333	-3.58605039104759
cold24hrs_p004_E05	cold24hrs	p004	E05	20241122	m2x	20241122-cold24hrs-p004-m2x_E05.TIF	N2	control	2	p004_N2	730.123958136599	501.596347305499	605.182555454705	689.281416428043	767.809755647194	87.775773797904	781.439651734919	811.953604669377	845.414367771253	0.120220371924136	32	752.272576801333	15.5371788458618
cold24hrs_p004_E07	cold24hrs	p004	E07	20241122	m2x	20241122-cold24hrs-p004-m2x_E07.TIF	N2	control	2	p004_N2	752.431996997072	674.159563111776	686.917005034829	720.073981462965	751.368343151863	46.7185498824212	786.293630382011	818.267832921564	850.557150358344	0.0620900627151334	28	752.272576801333	-0.904233649469802
cold24hrs_p004_E08	cold24hrs	p004	E08	20241122	m2x	20241122-cold24hrs-p004-m2x_E08.TIF	N2	control	2	p004_N2	722.933064333704	545.40431092808	623.80753621141	677.043015800293	747.487747963538	74.4960510242723	771.685630036205	779.223717716439	860.809444986886	0.103046955104941	30	752.272576801333	-4.78482883779463
cold24hrs_p004_E09	cold24hrs	p004	E09	20241122	m2x	20241122-cold24hrs-p004-m2x_E09.TIF	N2	control	2	p004_N2	740.272785319761	638.670292301157	675.265475440794	709.141012427531	752.020387511545	50.4823030873594	773.312399485575	802.532292512573	818.51629346485	0.0681941901532333	23	752.272576801333	-0.252189289787566
cold24hrs_p004_E10	cold24hrs	p004	E10	20241122	m2x	20241122-cold24hrs-p004-m2x_E10.TIF	N2	control	2	p004_N2	722.511593369996	568.195093464849	598.106448062983	685.909370094251	754.611143731232	73.514250791892	783.599841954524	791.791241666103	802.609767077985	0.101748195415109	23	752.272576801333	2.33856692989957
cold24hrs_p004_E11	cold24hrs	p004	E11	20241122	m2x	20241122-cold24hrs-p004-m2x_E11.TIF	N2	control	2	p004_N2	739.104608993868	603.720429342937	673.197478271984	706.386106814469	752.77696556377	54.8944437843072	773.33663885441	792.789645916967	832.721219181868	0.0742715484605545	24	752.272576801333	0.504388762437088
cold24hrs_p004_E12	cold24hrs	p004	E12	20241122	m2x	20241122-cold24hrs-p004-m2x_E12.TIF	N2	control	2	p004_N2	748.151260763833	575.01656951679	650.818786565215	725.235528573872	765.298894640253	66.5559173868359	791.917199592941	812.45659816506	827.769604780841	0.0889605095617763	24	752.272576801333	13.0263178389201
cold24hrs_p004_G01	cold24hrs	p004	G01	20241122	m2x	20241122-cold24hrs-p004-m2x_G01.TIF	JU394	control	2	p004_JU394	787.018991344665	712.786859937567	754.365834737017	773.151041540138	784.16838523958	31.5567104809422	811.311146329751	827.344270500041	836.486207251838	0.0400965044401607	22	779.308961128515	4.85942411106566
cold24hrs_p004_G02	cold24hrs	p004	G02	20241122	m2x	20241122-cold24hrs-p004-m2x_G02.TIF	JU394	control	2	p004_JU394	784.248229727249	720.972631199897	728.358104630318	759.600888093392	788.348044986887	37.3423155075412	811.403944986886	827.470499588461	862.116943823194	0.0476154284983574	29	779.308961128515	9.03908385837224
cold24hrs_p004_G03	cold24hrs	p004	G03	20241122	m2x	20241122-cold24hrs-p004-m2x_G03.TIF	JU394	control	2	p004_JU394	769.195365843798	629.188782569549	709.200909400422	732.876957498762	770.993765221026	51.3941676994582	801.22608983016	831.639976218739	865.073727565206	0.0668154931524834	37	779.308961128515	-8.31519590748837
cold24hrs_p004_G04	cold24hrs	p004	G04	20241122	m2x	20241122-cold24hrs-p004-m2x_G04.TIF	JU394	control	2	p004_JU394	794.563649773857	732.880093464849	774.522627003685	780.001167735349	796.465256960916	23.0057498019384	806.798933179491	822.34230152938	839.351916249215	0.0289539419636	24	779.308961128515	17.1562958324009
cold24hrs_p004_G05	cold24hrs	p004	G05	20241122	m2x	20241122-cold24hrs-p004-m2x_G05.TIF	JU394	control	2	p004_JU394	771.052432372592	689.827917412908	715.804015576478	740.27671081568	779.594028179246	40.5751279637069	801.933338991987	815.592813112234	851.236860510642	0.0526230464494534	39	779.308961128515	0.285067050731413
cold24hrs_p004_G06	cold24hrs	p004	G06	20241122	m2x	20241122-cold24hrs-p004-m2x_G06.TIF	JU394	control	2	p004_JU394	749.69885962044	579.206412623296	682.069049630979	717.591574581872	764.602386003624	63.0066828950827	788.291089273871	819.291885838278	854.981069516792	0.0840426553762959	40	779.308961128515	-14.7065751248904
cold24hrs_p004_G07	cold24hrs	p004	G07	20241122	m2x	20241122-cold24hrs-p004-m2x_G07.TIF	JU394	control	2	p004_JU394	771.534730189753	677.549260519414	719.33576609684	742.844203802899	779.389048827536	44.8094291044682	805.650010262201	826.859549270568	851.162421038827	0.0580783046454017	40	779.308961128515	0.0800876990215329
cold24hrs_p004_G10	cold24hrs	p004	G10	20241122	m2x	20241122-cold24hrs-p004-m2x_G10.TIF	JU394	control	2	p004_JU394	770.269861935247	663.943333550703	721.320005845377	736.844163591717	775.695057498762	44.350170657299	803.549207251838	821.616078514169	852.623673724558	0.0575774450604525	37	779.308961128515	-3.61390362975283
cold24hrs_p004_G12	cold24hrs	p004	G12	20241122	m2x	20241122-cold24hrs-p004-m2x_G12.TIF	JU394	control	2	p004_JU394	767.370132290192	622.960816831062	701.428016164223	733.051889620819	774.524677239055	55.8271791840054	807.351220456981	835.146008702207	860.712487511547	0.0727513058364559	33	779.308961128515	-4.78428388945986
cold24hrs_p004_H01	cold24hrs	p004	H01	20241122	m2x	20241122-cold24hrs-p004-m2x_H01.TIF	JU1200	control	2	p004_JU1200	765.575526914626	656.365968934945	709.74568669475	735.296946917451	766.899337798083	49.12872136575	788.455042737542	835.613970687922	858.371726992132	0.064172272543436	24	755.771575550895	11.1277622471875
cold24hrs_p004_H02	cold24hrs	p004	H02	20241122	m2x	20241122-cold24hrs-p004-m2x_H02.TIF	JU1200	control	2	p004_JU1200	736.433162557152	704.270055147955	715.746467265616	723.312529994609	740.968907251839	16.9039986742866	750.236418934945	754.87530224078	758.929802342035	0.0229538803162938	15	755.771575550895	-14.8026682990561
cold24hrs_p004_H04	cold24hrs	p004	H04	20241122	m2x	20241122-cold24hrs-p004-m2x_H04.TIF	JU1200	control	2	p004_JU1200	732.312823258468	555.285511921257	664.471919360021	702.008116520277	745.91360878799	58.5110640401119	774.349819986886	789.546823433634	814.383246732425	0.0798990024232589	26	755.771575550895	-9.85796676290533
cold24hrs_p004_H05	cold24hrs	p004	H05	20241122	m2x	20241122-cold24hrs-p004-m2x_H05.TIF	JU1200	control	2	p004_JU1200	751.911348868927	658.369813196371	698.450501226727	734.721698488951	751.697671620674	39.8807380042525	774.587270865511	804.479434128164	826.79902220252	0.0530391489159509	26	755.771575550895	-4.07390393022138
cold24hrs_p004_H06	cold24hrs	p004	H06	20241122	m2x	20241122-cold24hrs-p004-m2x_H06.TIF	JU1200	control	2	p004_JU1200	763.201953772561	697.798600364884	724.562692060774	739.763532997088	753.55607966909	37.3230828987723	789.672179096014	800.483311371605	845.842358773876	0.0489032853156124	21	755.771575550895	-2.21549588180551
cold24hrs_p004_H07	cold24hrs	p004	H07	20241122	m2x	20241122-cold24hrs-p004-m2x_H07.TIF	JU1200	control	2	p004_JU1200	740.345961916924	623.507567688062	647.437608457224	711.276978200528	749.405535939142	53.4918072220945	781.307351010171	800.814937193655	817.82236838133	0.0722524467933776	30	755.771575550895	-6.36603961175308
cold24hrs_p004_H08	cold24hrs	p004	H08	20241122	m2x	20241122-cold24hrs-p004-m2x_H08.TIF	JU1200	control	2	p004_JU1200	759.356803656242	659.928023357441	719.60833598951	723.210551513265	768.876717412908	40.5278113031847	793.102997672616	803.315131199898	816.392973724556	0.0533712361673018	21	755.771575550895	13.1051418620126
cold24hrs_p004_H10	cold24hrs	p004	H10	20241122	m2x	20241122-cold24hrs-p004-m2x_H10.TIF	JU1200	control	2	p004_JU1200	743.286148153215	594.592503290848	614.710637816583	679.513447592037	749.78540601634	100.117608808481	810.949991976523	825.494968644022	974.639452668186	0.1346959163133	16	755.771575550895	-5.98616953455587
cold24hrs_p004_H11	cold24hrs	p004	H11	20241122	m2x	20241122-cold24hrs-p004-m2x_H11.TIF	JU1200	control	2	p004_JU1200	749.211973420725	610.555764774868	695.414973429987	719.962703641518	755.199988303737	58.9546123230056	789.405891885945	805.990634568109	849.935244405041	0.078688828281578	22	755.771575550895	-0.571587247158732
cold24hrs_p004_H12	cold24hrs	p004	H12	20241122	m2x	20241122-cold24hrs-p004-m2x_H12.TIF	JU1200	control	2	p004_JU1200	777.462585942417	731.649780864974	745.261677465689	748.376062535317	775.412502709151	30.0126465764189	798.679023383778	817.490285347567	836.264418205606	0.0386033323263247	26	755.771575550895	19.6409271582555
cold24hrs_p005_A01	cold24hrs	p005	A01	20241122	m2x	20241122-cold24hrs-p005-m2x_A01.TIF	ECA1286	treatment	3	p005_ECA1286	563.647588874565	347.979462838027	393.114150935575	480.106973301844	574.080265309025	120.46939369253	660.162099409382	684.965346007804	714.18543351851	0.213731764440031	13	661.631721841207	-87.5514565321822
cold24hrs_p005_A02	cold24hrs	p005	A02	20241122	m2x	20241122-cold24hrs-p005-m2x_A02.TIF	ECA1286	treatment	3	p005_ECA1286	535.519230714527	297.934413786989	368.976096814944	470.410363366037	554.124150358344	125.204018412686	630.170122784366	678.413067730001	699.709017412908	0.233799294650223	13	661.631721841207	-107.507571482864
cold24hrs_p005_A04	cold24hrs	p005	A04	20241122	m2x	20241122-cold24hrs-p005-m2x_A04.TIF	ECA1286	treatment	3	p005_ECA1286	544.100077899135	391.636909570451	412.408897532888	435.276713205142	573.349040258791	109.156646394014	629.976207833685	666.126013779972	699.668856311648	0.200618692824833	13	661.631721841207	-88.2826815824161
cold24hrs_p005_A06	cold24hrs	p005	A06	20241122	m2x	20241122-cold24hrs-p005-m2x_A06.TIF	ECA1286	treatment	3	p005_ECA1286	588.09318159087	451.467840085853	516.136274372148	559.153340197274	577.414126410285	68.2658362805336	611.352530064435	669.775818949168	710.226530497858	0.116079965586177	13	661.631721841207	-84.2175954309228
cold24hrs_p005_A07	cold24hrs	p005	A07	20241122	m2x	20241122-cold24hrs-p005-m2x_A07.TIF	ECA1286	treatment	3	p005_ECA1286	503.981666884175	263.586685543165	311.96269307876	387.297471895826	501.630706099796	149.933504957957	608.381560519413	684.557997412908	705.714672560864	0.297497934567558	13	661.631721841207	-160.001015741411
cold24hrs_p005_A09	cold24hrs	p005	A09	20241122	m2x	20241122-cold24hrs-p005-m2x_A09.TIF	ECA1286	treatment	3	p005_ECA1286	570.338086532718	448.622910152298	466.161097146758	501.951867252453	579.551298156887	79.9148554170825	622.774861704546	671.684858281429	690.433188093391	0.140118391712032	15	661.631721841207	-82.0804236843202
cold24hrs_p005_A10	cold24hrs	p005	A10	20241122	m2x	20241122-cold24hrs-p005-m2x_A10.TIF	ECA1286	treatment	3	p005_ECA1286	512.422302349003	272.146787400124	339.126539874795	449.257265710975	520.15644915107	132.642504844661	632.5250823973	655.683132274188	663.050326410286	0.258853887187603	10	661.631721841207	-141.475272690138
cold24hrs_p005_A11	cold24hrs	p005	A11	20241122	m2x	20241122-cold24hrs-p005-m2x_A11.TIF	ECA1286	treatment	3	p005_ECA1286	557.153526646135	360.182964635217	485.807469971504	499.705031721647	573.127325828439	83.0636536412954	617.868947887345	633.706634055807	688.772137726276	0.149085754049353	15	661.631721841207	-88.5043960127688
cold24hrs_p005_A12	cold24hrs	p005	A12	20241122	m2x	20241122-cold24hrs-p005-m2x_A12.TIF	ECA1286	treatment	3	p005_ECA1286	565.008263500547	346.440634714395	410.401349079629	482.673335972585	579.279123447748	111.8967156061	646.357790633659	715.592041866896	745.50742698336	0.198044387727776	22	661.631721841207	-82.3525983934595
cold24hrs_p005_B01	cold24hrs	p005	B01	20241122	m2x	20241122-cold24hrs-p005-m2x_B01.TIF	CB4856	treatment	3	p005_CB4856	530.856862801842	256.948761101259	377.51555222143	441.532184016743	549.371618014213	113.153892146176	612.534687802468	665.689991575973	699.783456884723	0.213153300023201	55	738.026693809906	-188.655075795694
cold24hrs_p005_B02	cold24hrs	p005	B02	20241122	m2x	20241122-cold24hrs-p005-m2x_B02.TIF	CB4856	treatment	3	p005_CB4856	519.713449087834	214.933509453053	371.703312623295	426.662950940189	530.10040945026	127.283066921646	610.391287511545	682.521653984263	792.146983502868	0.244910088713395	41	738.026693809906	-207.926284359647
cold24hrs_p005_B03	cold24hrs	p005	B03	20241122	m2x	20241122-cold24hrs-p005-m2x_B03.TIF	CB4856	treatment	3	p005_CB4856	544.793912581606	334.079522382826	382.625219299266	435.353229718627	578.553832620569	112.532584380281	650.838506166187	669.296161999907	697.722816249215	0.206559915192562	52	738.026693809906	-159.472861189337
cold24hrs_p005_B04	cold24hrs	p005	B04	20241122	m2x	20241122-cold24hrs-p005-m2x_B04.TIF	CB4856	treatment	3	p005_CB4856	527.005598295165	282.592996979348	363.058239759029	423.038217412907	547.667526616265	117.241893457165	629.944671133366	669.092826607824	706.716071120632	0.222468022799827	49	738.026693809906	-190.359167193641
cold24hrs_p005_B05	cold24hrs	p005	B05	20241122	m2x	20241122-cold24hrs-p005-m2x_B05.TIF	CB4856	treatment	3	p005_CB4856	506.440933276503	289.629167045792	390.9714049629	443.451384376512	512.354720032174	98.3990057318203	565.095559098164	646.240250999008	693.495232383048	0.194295127558532	40	738.026693809906	-225.671973777733
cold24hrs_p005_B06	cold24hrs	p005	B06	20241122	m2x	20241122-cold24hrs-p005-m2x_B06.TIF	CB4856	treatment	3	p005_CB4856	495.985270246633	237.848628155824	336.067330560359	416.668971732424	507.65205691932	119.622862459293	567.558718683091	637.885068380059	740.799930646282	0.241182288336525	46	738.026693809906	-230.374636890587
cold24hrs_p005_B07	cold24hrs	p005	B07	20241122	m2x	20241122-cold24hrs-p005-m2x_B07.TIF	CB4856	treatment	3	p005_CB4856	565.518364888912	242.740699418153	411.187551522036	460.698830546244	588.245029924784	120.813367754776	655.994774306403	696.318359937568	793.668107251838	0.213632969777221	51	738.026693809906	-149.781663885122
cold24hrs_p005_B08	cold24hrs	p005	B08	20241122	m2x	20241122-cold24hrs-p005-m2x_B08.TIF	CB4856	treatment	3	p005_CB4856	533.118536912091	270.294958048415	324.341808472779	425.637498571293	556.98899763102	140.062992869073	639.927771265992	702.543520303401	760.817307090683	0.262723921926146	54	738.026693809906	-181.037696178887
cold24hrs_p005_B09	cold24hrs	p005	B09	20241122	m2x	20241122-cold24hrs-p005-m2x_B09.TIF	CB4856	treatment	3	p005_CB4856	515.646666227732	266.264751522036	371.129498453327	420.412372386976	541.021602327784	119.723519013195	613.935698836307	641.035203278823	742.099126410286	0.232181311069158	38	738.026693809906	-197.005091482122
cold24hrs_p005_B10	cold24hrs	p005	B10	20241122	m2x	20241122-cold24hrs-p005-m2x_B10.TIF	CB4856	treatment	3	p005_CB4856	544.422990212897	271.222243559388	341.826256885963	433.458440477115	548.477912360603	145.514251574715	647.571692452081	714.374114216661	843.735674306403	0.267281606748113	42	738.026693809906	-189.548781449303
cold24hrs_p005_B11	cold24hrs	p005	B11	20241122	m2x	20241122-cold24hrs-p005-m2x_B11.TIF	CB4856	treatment	3	p005_CB4856	520.596974295247	262.811414941909	343.342758349067	401.846101732381	549.726750370633	132.459822395884	615.188837477835	692.008537439739	751.940065309025	0.254438325491999	46	738.026693809906	-188.299943439273
cold24hrs_p005_B12	cold24hrs	p005	B12	20241122	m2x	20241122-cold24hrs-p005-m2x_B12.TIF	CB4856	treatment	3	p005_CB4856	568.576485190678	351.376003044072	437.890215509456	472.3602592443	573.523458802105	109.037313256294	658.733728067825	701.588279937567	757.671483303779	0.191772463505463	49	738.026693809906	-164.503235007802
cold24hrs_p005_C02	cold24hrs	p005	C02	20241122	m2x	20241122-cold24hrs-p005-m2x_C02.TIF	CX11314	treatment	3	p005_CX11314	587.661915038241	438.005303625919	447.854963800473	525.411031389699	595.603411969643	107.897312974062	646.40038791422	720.262946483965	731.246728207476	0.183604399422483	8	608.399196976266	-12.795785006623
cold24hrs_p005_C03	cold24hrs	p005	C03	20241122	m2x	20241122-cold24hrs-p005-m2x_C03.TIF	CX11314	treatment	3	p005_CX11314	497.131621704651	238.471489551511	300.182025119075	370.508824683389	475.960234463086	158.463759349866	638.23797345524	692.785205067377	714.984619149675	0.318756145116053	16	608.399196976266	-132.438962513181
cold24hrs_p005_C04	cold24hrs	p005	C04	20241122	m2x	20241122-cold24hrs-p005-m2x_C04.TIF	CX11314	treatment	3	p005_CX11314	581.380211653954	321.105937675278	415.905101198619	495.436491751158	584.799144058406	139.497270418566	696.388488538658	700.901141750527	773.552355721031	0.239941552227438	12	608.399196976266	-23.6000529178604
cold24hrs_p005_C05	cold24hrs	p005	C05	20241122	m2x	20241122-cold24hrs-p005-m2x_C05.TIF	CX11314	treatment	3	p005_CX11314	568.272249323516	416.772832243397	494.9311687743	541.457845068589	586.488429401052	72.3918870059319	621.337088646392	629.915533474467	635.362611924051	0.12738944597789	8	608.399196976266	-21.910767575214
cold24hrs_p005_C06	cold24hrs	p005	C06	20241122	m2x	20241122-cold24hrs-p005-m2x_C06.TIF	CX11314	treatment	3	p005_CX11314	478.506502233272	312.794740094098	334.183583052012	365.353716631092	511.839656422901	116.408313566148	564.767920105455	603.412612332373	656.091731781743	0.24327425651031	16	608.399196976266	-96.5595405533649
cold24hrs_p005_C07	cold24hrs	p005	C07	20241122	m2x	20241122-cold24hrs-p005-m2x_C07.TIF	CX11314	treatment	3	p005_CX11314	538.262433665577	343.542877295112	378.872509150575	448.214301187113	552.057626992131	116.04381152483	593.545710152298	679.82907868009	696.606096397502	0.215589653423461	13	608.399196976266	-56.3415699841353
cold24hrs_p005_C08	cold24hrs	p005	C08	20241122	m2x	20241122-cold24hrs-p005-m2x_C08.TIF	CX11314	treatment	3	p005_CX11314	426.857788639566	231.130467483929	243.745864918362	327.413040969343	440.4330471652	127.945946801679	525.531521738887	565.52063515963	623.485765309026	0.299739047071049	12	608.399196976266	-167.966149811066
cold24hrs_p005_C09	cold24hrs	p005	C09	20241122	m2x	20241122-cold24hrs-p005-m2x_C09.TIF	CX11314	treatment	3	p005_CX11314	542.023009960465	382.012403625918	389.144573561421	425.804027569591	561.963814395844	120.961272296571	616.267155192564	690.729316127668	727.847767659832	0.223166304886934	14	608.399196976266	-46.4353825804225
cold24hrs_p005_C10	cold24hrs	p005	C10	20241122	m2x	20241122-cold24hrs-p005-m2x_C10.TIF	CX11314	treatment	3	p005_CX11314	552.688132500982	322.810606438379	376.171091670777	490.159474597325	578.288620983117	113.737681918685	619.687281586427	686.677704682479	712.964139615428	0.205789983953533	18	608.399196976266	-30.1105759931498
cold24hrs_p005_C11	cold24hrs	p005	C11	20241122	m2x	20241122-cold24hrs-p005-m2x_C11.TIF	CX11314	treatment	3	p005_CX11314	592.895618145247	295.919811889065	441.4574549671	516.430982818742	629.565756449441	118.690986682736	675.466447727498	700.580809663774	752.052553231228	0.200188672424391	18	608.399196976266	21.166559473175
cold24hrs_p005_C12	cold24hrs	p005	C12	20241122	m2x	20241122-cold24hrs-p005-m2x_C12.TIF	CX11314	treatment	3	p005_CX11314	599.686394395408	367.437397464611	513.125402022228	530.51753306553	599.551365300253	105.094705429137	655.078550649267	728.91725650103	831.571617985982	0.175249441060092	23	608.399196976266	-8.84783167601324
cold24hrs_p005_D01	cold24hrs	p005	D01	20241122	m2x	20241122-cold24hrs-p005-m2x_D01.TIF	DL238	treatment	3	p005_DL238	519.209838562275	277.413189257083	329.190326489975	408.480412487008	512.953253529892	141.605897967937	638.375974597325	694.890210095129	762.329478514169	0.272733464296541	35	735.112529334712	-222.15927580482
cold24hrs_p005_D02	cold24hrs	p005	D02	20241122	m2x	20241122-cold24hrs-p005-m2x_D02.TIF	DL238	treatment	3	p005_DL238	560.773072210567	367.709378452018	403.946116687723	478.831319731521	560.277676625016	109.984571461595	650.81183061805	694.338604473502	765.058068934946	0.196130265363912	25	735.112529334712	-174.834852709697
cold24hrs_p005_D03	cold24hrs	p005	D03	20241122	m2x	20241122-cold24hrs-p005-m2x_D03.TIF	DL238	treatment	3	p005_DL238	490.346550623075	232.475654746622	342.193456620582	403.50568141682	469.44068081718	127.876195257685	602.774784646644	654.429506396801	726.663888093391	0.260787386176563	28	735.112529334712	-265.671848517533
cold24hrs_p005_D04	cold24hrs	p005	D04	20241122	m2x	20241122-cold24hrs-p005-m2x_D04.TIF	DL238	treatment	3	p005_DL238	525.347422835484	286.357985049318	380.549486903469	436.225210378979	547.545067994754	115.708066478098	592.727449361675	662.420746254929	718.575074306403	0.220250564576068	30	735.112529334712	-187.567461339958
cold24hrs_p005_D05	cold24hrs	p005	D05	20241122	m2x	20241122-cold24hrs-p005-m2x_D05.TIF	DL238	treatment	3	p005_DL238	580.221397713838	371.438620921427	434.364801748477	526.440375823882	587.965698483385	105.458393769421	652.589359675814	704.805229195558	769.088275461324	0.181755437122697	36	735.112529334712	-147.146830851327
cold24hrs_p005_D06	cold24hrs	p005	D06	20241122	m2x	20241122-cold24hrs-p005-m2x_D06.TIF	DL238	treatment	3	p005_DL238	497.664108093623	231.497724549364	301.989205483579	376.902769715926	506.19704222935	159.036094189695	629.085946184288	723.395459262536	777.102649776497	0.319565127569491	28	735.112529334712	-228.915487105363
cold24hrs_p005_D07	cold24hrs	p005	D07	20241122	m2x	20241122-cold24hrs-p005-m2x_D07.TIF	DL238	treatment	3	p005_DL238	506.091059699486	201.520970680483	316.043980545377	412.56664362929	526.798588961774	146.85670777608	606.322388019392	684.610206844546	758.333550358343	0.29017842730374	24	735.112529334712	-208.313940372938
cold24hrs_p005_D08	cold24hrs	p005	D08	20241122	m2x	20241122-cold24hrs-p005-m2x_D08.TIF	DL238	treatment	3	p005_DL238	559.93372209246	290.793664574794	409.971276077766	482.306459501182	576.138471038827	130.674579845553	624.54565791232	730.171583594702	797.398101326765	0.233375084746147	36	735.112529334712	-158.974058295886
cold24hrs_p005_D09	cold24hrs	p005	D09	20241122	m2x	20241122-cold24hrs-p005-m2x_D09.TIF	DL238	treatment	3	p005_DL238	523.060956277354	197.896237153201	370.494075880538	421.646992150964	514.505033187973	141.66730952928	634.453140618727	709.640074025318	765.414040807351	0.270842829748816	32	735.112529334712	-220.607496146739
cold24hrs_p005_D10	cold24hrs	p005	D10	20241122	m2x	20241122-cold24hrs-p005-m2x_D10.TIF	DL238	treatment	3	p005_DL238	527.085086661915	271.983257124667	381.030997240279	422.714969486742	521.487484128338	122.003350244765	610.127090633659	698.828938746907	736.151275461324	0.231468036816267	32	735.112529334712	-213.625045206374
cold24hrs_p005_D11	cold24hrs	p005	D11	20241122	m2x	20241122-cold24hrs-p005-m2x_D11.TIF	DL238	treatment	3	p005_DL238	493.376940714341	203.216299418153	260.904528155824	392.720159256186	470.942303625919	157.245976811763	623.218781721647	693.589769516791	737.238197552424	0.318713672722712	31	735.112529334712	-264.170225708793
cold24hrs_p005_D12	cold24hrs	p005	D12	20241122	m2x	20241122-cold24hrs-p005-m2x_D12.TIF	DL238	treatment	3	p005_DL238	492.690248644497	236.844618847459	309.864918872368	397.199766768285	504.592675176632	144.986429550305	599.495243977288	690.431036566092	722.508323357441	0.294275013457634	25	735.112529334712	-230.51985415808
cold24hrs_p005_E02	cold24hrs	p005	E02	20241122	m2x	20241122-cold24hrs-p005-m2x_E02.TIF	JU1200	treatment	3	p005_JU1200	621.828798085058	416.40752034556	535.165052033299	571.123291762543	612.548885622394	88.4244190792971	688.576847257403	732.001777070869	765.78555676453	0.142200585356617	24	730.510197721831	-117.961312099437
cold24hrs_p005_E03	cold24hrs	p005	E03	20241122	m2x	20241122-cold24hrs-p005-m2x_E03.TIF	JU1200	treatment	3	p005_JU1200	612.326134037436	407.134826992131	434.110688132171	554.25774046438	616.485945508636	104.912113127483	697.936618699241	725.412121560577	748.517549804728	0.171333717925339	26	730.510197721831	-114.024252213195
cold24hrs_p005_E04	cold24hrs	p005	E04	20241122	m2x	20241122-cold24hrs-p005-m2x_E04.TIF	JU1200	treatment	3	p005_JU1200	567.611096112482	284.950392771582	447.705118512118	501.412220673904	587.787267352812	104.875791939527	653.385983097231	694.287488324219	731.555959355721	0.184766986864442	36	730.510197721831	-142.722930369019
cold24hrs_p005_E05	cold24hrs	p005	E05	20241122	m2x	20241122-cold24hrs-p005-m2x_E05.TIF	JU1200	treatment	3	p005_JU1200	565.830569164792	239.371844321849	392.985859495855	461.860735104201	598.940211889065	135.176442349602	659.507216743111	700.098444694321	764.390119149675	0.238899150586955	30	730.510197721831	-131.569985832765
cold24hrs_p005_E06	cold24hrs	p005	E06	20241122	m2x	20241122-cold24hrs-p005-m2x_E06.TIF	JU1200	treatment	3	p005_JU1200	596.035742169676	400.815065790137	449.565449991369	527.791689543621	610.956397090768	106.77143107808	672.842786571355	720.305858979645	822.840119181869	0.17913595364166	27	730.510197721831	-119.553800631062
cold24hrs_p005_E07	cold24hrs	p005	E07	20241122	m2x	20241122-cold24hrs-p005-m2x_E07.TIF	JU1200	treatment	3	p005_JU1200	582.349084141839	353.409445157542	473.957163593756	514.865951536932	597.598646848695	103.14068483353	643.454498941959	697.567969704829	768.722963563486	0.177111439928716	32	730.510197721831	-132.911550873136
cold24hrs_p005_E08	cold24hrs	p005	E08	20241122	m2x	20241122-cold24hrs-p005-m2x_E08.TIF	JU1200	treatment	3	p005_JU1200	578.461117086669	416.119783885625	450.578274286891	482.986105479031	595.924559877471	99.5070624721364	647.716204386937	703.78456671087	743.560379096014	0.172020313090858	26	730.510197721831	-134.58563784436
cold24hrs_p005_E09	cold24hrs	p005	E09	20241122	m2x	20241122-cold24hrs-p005-m2x_E09.TIF	JU1200	treatment	3	p005_JU1200	578.882890395267	241.192852597729	408.288600822851	489.451169110061	607.189353950416	147.786108042339	705.240446998116	737.353180416529	800.021431199898	0.255295346423919	28	730.510197721831	-123.320843771415
cold24hrs_p005_E10	cold24hrs	p005	E10	20241122	m2x	20241122-cold24hrs-p005-m2x_E10.TIF	JU1200	treatment	3	p005_JU1200	620.26444432128	421.00597241725	469.642650847882	584.465266466139	640.850912327987	91.7197334269185	688.741980732235	717.5660476229	729.333667555913	0.147871983097922	34	730.510197721831	-89.6592853938437
cold24hrs_p005_E12	cold24hrs	p005	E12	20241122	m2x	20241122-cold24hrs-p005-m2x_E12.TIF	JU1200	treatment	3	p005_JU1200	623.036225704959	363.366220616115	496.062373899849	560.074742977542	623.91062034556	99.0371067065032	707.63819461977	737.148880662752	787.092467618868	0.158958825539308	45	730.510197721831	-106.59957737627
cold24hrs_p005_F01	cold24hrs	p005	F01	20241122	m2x	20241122-cold24hrs-p005-m2x_F01.TIF	N2	treatment	3	p005_N2	589.965487398247	357.354996397501	440.932980910359	488.765126928024	620.871775461324	118.643729200351	694.130632445125	717.70505039788	777.998792883003	0.201102830139388	23	715.108474769763	-94.2366993084396
cold24hrs_p005_F02	cold24hrs	p005	F02	20241122	m2x	20241122-cold24hrs-p005-m2x_F02.TIF	N2	treatment	3	p005_N2	610.056853306306	324.749029924783	487.300742309661	518.292844752405	629.108105101975	124.542107084333	709.18220568732	773.243677750119	790.842559355722	0.204148361598359	34	715.108474769763	-86.0003696677883
cold24hrs_p005_F03	cold24hrs	p005	F03	20241122	m2x	20241122-cold24hrs-p005-m2x_F03.TIF	N2	treatment	3	p005_N2	566.587186358103	292.283317994754	446.256495663271	485.225674250692	563.231003072303	122.930100517121	672.00288742595	698.866534714396	776.837037024237	0.216965903001246	31	715.108474769763	-151.87747169746
cold24hrs_p005_F04	cold24hrs	p005	F04	20241122	m2x	20241122-cold24hrs-p005-m2x_F04.TIF	N2	treatment	3	p005_N2	597.864245706521	361.813193926503	430.042539992806	506.732736110884	603.185277751177	129.081393564595	711.737928478265	757.33671908253	801.108353290997	0.215904186429571	30	715.108474769763	-111.923197018586
cold24hrs_p005_F05	cold24hrs	p005	F05	20241122	m2x	20241122-cold24hrs-p005-m2x_F05.TIF	N2	treatment	3	p005_N2	606.075040066299	300.075376625016	447.080782851069	503.506259661672	591.411771205347	132.316642862111	731.717317301158	762.122232666223	842.55902211452	0.218317261254706	36	715.108474769763	-123.696703564416
cold24hrs_p005_F06	cold24hrs	p005	F06	20241122	m2x	20241122-cold24hrs-p005-m2x_F06.TIF	N2	treatment	3	p005_N2	614.503233357215	397.794667937895	492.729676674568	542.608669530906	621.402606669992	101.550469065152	690.775784839776	751.472036929831	787.399586116241	0.165256199727952	35	715.108474769763	-93.7058680997712
cold24hrs_p005_F07	cold24hrs	p005	F07	20241122	m2x	20241122-cold24hrs-p005-m2x_F07.TIF	N2	treatment	3	p005_N2	631.365596836171	249.659132945436	458.16563151664	535.629288093391	655.841020456981	135.751233018908	741.023266173023	776.865637419069	808.720776331553	0.215012084439141	27	715.108474769763	-59.267454312782
cold24hrs_p005_F08	cold24hrs	p005	F08	20241122	m2x	20241122-cold24hrs-p005-m2x_F08.TIF	N2	treatment	3	p005_N2	622.25872299762	387.566541942812	426.82719691244	536.824809696457	632.325285989509	123.295770179777	716.266842669397	771.182839835691	800.44942220252	0.198142292945001	28	715.108474769763	-82.7831887802542
cold24hrs_p005_F09	cold24hrs	p005	F09	20241122	m2x	20241122-cold24hrs-p005-m2x_F09.TIF	N2	treatment	3	p005_N2	642.17698332456	348.341638769776	480.726446150578	554.6362718515	667.28033061805	117.106575921293	728.373731707859	767.552583303781	855.118188093392	0.182358725027843	31	715.108474769763	-47.8281441517126
cold24hrs_p005_F10	cold24hrs	p005	F10	20241122	m2x	20241122-cold24hrs-p005-m2x_F10.TIF	N2	treatment	3	p005_N2	611.970490702931	295.84537241725	500.954316172106	546.770735639886	612.449815496179	120.537305320513	715.204497381692	728.956466184947	801.57650539488	0.196965878505121	19	715.108474769763	-102.658659273584
cold24hrs_p005_F11	cold24hrs	p005	F11	20241122	m2x	20241122-cold24hrs-p005-m2x_F11.TIF	N2	treatment	3	p005_N2	633.677363632096	419.20121021272	502.702271419657	569.84954547677	651.998130526089	93.1426883611383	714.191316249215	724.902352650265	772.978227445014	0.146987558190915	25	715.108474769763	-63.1103442436746
cold24hrs_p005_F12	cold24hrs	p005	F12	20241122	m2x	20241122-cold24hrs-p005-m2x_F12.TIF	N2	treatment	3	p005_N2	668.866082024276	417.509017441138	546.997097600808	618.845595975069	690.978217121985	96.5442518227179	738.960902898611	771.209798777372	814.326450358344	0.144340181715499	26	715.108474769763	-24.1302576477781
cold24hrs_p005_H01	cold24hrs	p005	H01	20241122	m2x	20241122-cold24hrs-p005-m2x_H01.TIF	JU394	treatment	3	p005_JU394	650.462532895616	428.614479437476	514.492253947202	599.114048836307	675.935326332827	94.0389458308368	725.75353368641	746.324751060566	758.929802342034	0.144572425120645	26	754.759241508522	-78.8239151756949
cold24hrs_p005_H02	cold24hrs	p005	H02	20241122	m2x	20241122-cold24hrs-p005-m2x_H02.TIF	JU394	treatment	3	p005_JU394	641.083340267668	442.332265309025	479.948711905161	619.993424405588	668.042293966118	96.9823764476411	701.761341685601	746.19201204145	799.125288093392	0.151278890521704	36	754.759241508522	-86.7169475424045
cold24hrs_p005_H03	cold24hrs	p005	H03	20241122	m2x	20241122-cold24hrs-p005-m2x_H03.TIF	JU394	treatment	3	p005_JU394	594.918369576102	357.917859437724	392.578514628876	501.256211339786	600.276111459603	130.597843097433	695.524355976725	746.288969516791	808.441278514169	0.219522290411856	31	754.759241508522	-154.483130048918
cold24hrs_p005_H04	cold24hrs	p005	H04	20241122	m2x	20241122-cold24hrs-p005-m2x_H04.TIF	JU394	treatment	3	p005_JU394	632.354155869135	352.890916137795	464.677870653447	567.249543432735	633.035831781743	119.629587149832	706.433535989509	749.397393740309	860.755068954404	0.189181309301918	35	754.759241508522	-121.723409726779
cold24hrs_p005_H05	cold24hrs	p005	H05	20241122	m2x	20241122-cold24hrs-p005-m2x_H05.TIF	JU394	treatment	3	p005_JU394	564.616120136686	244.276391575697	422.14758068728	467.918679413724	585.365821620673	127.11961684592	683.020640454487	717.442328289706	741.101608430839	0.225143442265066	40	754.759241508522	-169.393419887849
cold24hrs_p005_H06	cold24hrs	p005	H06	20241122	m2x	20241122-cold24hrs-p005-m2x_H06.TIF	JU394	treatment	3	p005_JU394	594.192672046585	290.622267627639	452.488274784152	504.878177150831	589.205760820066	140.920278989619	710.141027898611	763.884552709151	837.596357608072	0.237162599976613	26	754.759241508522	-165.553480688456
cold24hrs_p005_H07	cold24hrs	p005	H07	20241122	m2x	20241122-cold24hrs-p005-m2x_H07.TIF	JU394	treatment	3	p005_JU394	627.412662488782	431.886055729801	492.571432404041	593.264626045362	631.153337746758	84.911651814645	679.864308440125	721.737122553092	791.461329342938	0.135336209948047	42	754.759241508522	-123.605903761764
cold24hrs_p005_H08	cold24hrs	p005	H08	20241122	m2x	20241122-cold24hrs-p005-m2x_H08.TIF	JU394	treatment	3	p005_JU394	635.50504595022	301.930341942812	446.353077770432	542.405660234345	665.84884695448	134.905664958149	735.503063246765	774.454876983533	921.420179096015	0.212281028794091	46	754.759241508522	-88.9103945540418
cold24hrs_p005_H09	cold24hrs	p005	H09	20241122	m2x	20241122-cold24hrs-p005-m2x_H09.TIF	JU394	treatment	3	p005_JU394	607.472768539325	329.738058662454	375.64841496005	533.682235290627	617.331523417863	135.996061872919	711.745280618051	775.057433874018	805.47861204145	0.223871865400524	35	754.759241508522	-137.427718090659
cold24hrs_p005_H10	cold24hrs	p005	H10	20241122	m2x	20241122-cold24hrs-p005-m2x_H10.TIF	JU394	treatment	3	p005_JU394	611.448051205926	407.331162284411	451.376119425179	566.669482021695	611.707103984263	108.422625689772	691.700525828439	755.819257611302	784.725731801202	0.177321074907239	28	754.759241508522	-143.052137524259
cold24hrs_p005_H11	cold24hrs	p005	H11	20241122	m2x	20241122-cold24hrs-p005-m2x_H11.TIF	JU394	treatment	3	p005_JU394	669.629683790617	467.411391607889	550.856766814591	612.411767045792	687.898512623297	89.2086069737713	740.400661706528	763.646958514168	859.679225828441	0.133220807161329	49	754.759241508522	-66.8607288852254
cold24hrs_p005_H12	cold24hrs	p005	H12	20241122	m2x	20241122-cold24hrs-p005-m2x_H12.TIF	JU394	treatment	3	p005_JU394	600.286891870154	289.885761101259	364.41505161575	510.463602296571	631.252168018158	137.005876706858	702.574596277331	740.732442113274	784.352116831062	0.228233997047687	46	754.759241508522	-123.507073490364
cold24hrs_p006_A01	cold24hrs	p006	A01	20241122	m2x	20241122-cold24hrs-p006-m2x_A01.TIF	ECA1286	control	3	p006_ECA1286	712.722058835045	607.984711921257	650.351699239038	696.980426992131	730.562858773875	47.9332825188794	739.479253831878	751.910412226111	797.292840779121	0.0672538220540376	17	661.631721841207	68.9311369326673
cold24hrs_p006_A02	cold24hrs	p006	A02	20241122	m2x	20241122-cold24hrs-p006-m2x_A02.TIF	ECA1286	control	3	p006_ECA1286	671.500643029806	498.328828029653	534.183311838693	623.612133243517	675.993470699942	93.374907259016	739.551623955383	763.115220707006	809.240464145333	0.139054084650923	15	661.631721841207	14.3617488587344
cold24hrs_p006_A03	cold24hrs	p006	A03	20241122	m2x	20241122-cold24hrs-p006-m2x_A03.TIF	ECA1286	control	3	p006_ECA1286	646.150873227074	391.219999972774	461.277933984345	579.051075148008	663.647985712701	131.335666281727	751.388188053102	770.28450077912	807.048582569549	0.203258513953245	12	661.631721841207	2.01626387149338
cold24hrs_p006_A04	cold24hrs	p006	A04	20241122	m2x	20241122-cold24hrs-p006-m2x_A04.TIF	ECA1286	control	3	p006_ECA1286	639.091364275111	521.218292762811	553.169121948911	583.865687423895	643.596641934042	73.1262331331604	703.428385983896	730.022511954508	746.850943129927	0.114422189409653	17	661.631721841207	-18.0350799071657
cold24hrs_p006_A05	cold24hrs	p006	A05	20241122	m2x	20241122-cold24hrs-p006-m2x_A05.TIF	ECA1286	control	3	p006_ECA1286	610.70094564332	409.916683525049	477.222956828993	509.485363411101	609.68905935572	110.656593022924	693.723752127304	741.60825575677	770.746189862351	0.18119604007876	17	661.631721841207	-51.9426624854868
cold24hrs_p006_A07	cold24hrs	p006	A07	20241122	m2x	20241122-cold24hrs-p006-m2x_A07.TIF	ECA1286	control	3	p006_ECA1286	646.306261793107	443.746513581254	503.682082116277	562.375427874026	652.09163752566	112.887444603388	745.688360293374	768.838884550978	824.013635407662	0.174665559157967	18	661.631721841207	-9.54008431554746
cold24hrs_p006_A08	cold24hrs	p006	A08	20241122	m2x	20241122-cold24hrs-p006-m2x_A08.TIF	ECA1286	control	3	p006_ECA1286	650.086032888113	423.272293464849	554.441707420977	592.530531448023	679.762235668701	89.5967860970786	713.888680908974	739.087981199898	757.962355729802	0.13782296736792	16	661.631721841207	18.1305138274934
cold24hrs_p006_A09	cold24hrs	p006	A09	20241122	m2x	20241122-cold24hrs-p006-m2x_A09.TIF	ECA1286	control	3	p006_ECA1286	611.824243036196	263.314197940882	448.963500982502	508.482751179756	651.094382860472	143.313596623123	723.240669792019	752.149070228491	772.645551710574	0.234239813564636	24	661.631721841207	-10.5373389807353
cold24hrs_p006_A10	cold24hrs	p006	A10	20241122	m2x	20241122-cold24hrs-p006-m2x_A10.TIF	ECA1286	control	3	p006_ECA1286	637.562537611755	454.010831391224	514.051037661817	589.265099991882	661.86675453457	92.8625120536198	688.229546150578	741.598273944679	775.538556884724	0.145652397334187	13	661.631721841207	0.235032693362882
cold24hrs_p006_A11	cold24hrs	p006	A11	20241122	m2x	20241122-cold24hrs-p006-m2x_A11.TIF	ECA1286	control	3	p006_ECA1286	615.598808999687	443.3371262579	514.576272682495	554.243609999507	624.102796356537	98.7102876334082	682.540348056952	730.875777115845	734.61558330378	0.160348405796637	8	661.631721841207	-37.5289254846701
cold24hrs_p006_A12	cold24hrs	p006	A12	20241122	m2x	20241122-cold24hrs-p006-m2x_A12.TIF	ECA1286	control	3	p006_ECA1286	677.312521807837	603.46593430043	611.062234778676	638.118682028666	685.541116831061	47.5754677334508	698.383241096622	723.077935518493	769.887461092488	0.070241529872304	13	661.631721841207	23.909394989854
cold24hrs_p006_B01	cold24hrs	p006	B01	20241122	m2x	20241122-cold24hrs-p006-m2x_B01.TIF	CB4856	control	3	p006_CB4856	736.298601006629	582.871307251838	655.392847102361	709.254486923016	753.17606349168	58.4528190639177	771.377459085972	785.966995356636	847.206653984263	0.0793873830318352	44	738.026693809906	15.1493696817741
cold24hrs_p006_B02	cold24hrs	p006	B02	20241122	m2x	20241122-cold24hrs-p006-m2x_B02.TIF	CB4856	control	3	p006_CB4856	725.207797737107	585.422617994754	655.803210410251	690.609248234307	732.92103270055	54.6958150840382	768.963789268795	788.435088662322	805.903467077985	0.0754208866130612	47	738.026693809906	-5.10566110935633
cold24hrs_p006_B03	cold24hrs	p006	B03	20241122	m2x	20241122-cold24hrs-p006-m2x_B03.TIF	CB4856	control	3	p006_CB4856	726.549022262489	619.467319149675	633.577246811299	693.096158044029	741.062728761092	52.6885735087026	758.586138977872	791.018460922459	797.526916831063	0.0725189517764807	35	738.026693809906	3.03603495118602
cold24hrs_p006_B04	cold24hrs	p006	B04	20241122	m2x	20241122-cold24hrs-p006-m2x_B04.TIF	CB4856	control	3	p006_CB4856	726.195830512653	584.623432363589	657.731927672615	670.98244243531	743.484712342103	63.0527354805214	771.362130153811	795.442822903646	813.792483183589	0.0868260775278891	34	738.026693809906	5.45801853219632
cold24hrs_p006_B05	cold24hrs	p006	B05	20241122	m2x	20241122-cold24hrs-p006-m2x_B05.TIF	CB4856	control	3	p006_CB4856	739.696088609475	533.16905209511	657.61077818996	691.658796744136	747.459349776498	71.709731563452	796.711962849738	817.800757090769	834.847674888249	0.0969448570402153	39	738.026693809906	9.4326559665916
cold24hrs_p006_B06	cold24hrs	p006	B06	20241122	m2x	20241122-cold24hrs-p006-m2x_B06.TIF	CB4856	control	3	p006_CB4856	722.348860110894	572.290399437612	621.716986464824	684.209963333632	740.450708427242	64.8973406316455	768.613276403707	789.080415976128	838.746645568732	0.0898421029164254	42	738.026693809906	2.42401461733573
cold24hrs_p006_B08	cold24hrs	p006	B08	20241122	m2x	20241122-cold24hrs-p006-m2x_B08.TIF	CB4856	control	3	p006_CB4856	730.95003730356	626.353894648001	665.177958351049	689.492788212637	728.645923156825	51.0327493537827	770.134351033604	788.918336236432	833.01209160789	0.0698170145007996	36	738.026693809906	-9.38077065308164
cold24hrs_p006_B09	cold24hrs	p006	B09	20241122	m2x	20241122-cold24hrs-p006-m2x_B09.TIF	CB4856	control	3	p006_CB4856	736.588822070441	575.078532997087	648.772137455834	704.965089549341	743.608857833685	62.766886800314	776.287542412908	804.071718276907	834.322726410286	0.0852129233021562	46	738.026693809906	5.58216402377832
cold24hrs_p006_B10	cold24hrs	p006	B10	20241122	m2x	20241122-cold24hrs-p006-m2x_B10.TIF	CB4856	control	3	p006_CB4856	710.739967779569	569.696507251837	648.437944108679	670.140156884722	711.430867799482	55.7105238026838	745.626902462228	785.822420564844	815.771067771253	0.0783838342125738	53	738.026693809906	-26.595826010424
cold24hrs_p006_C01	cold24hrs	p006	C01	20241122	m2x	20241122-cold24hrs-p006-m2x_C01.TIF	CX11314	control	3	p006_CX11314	540.218526929921	367.460908571876	392.561916241117	453.775373877074	557.140039172736	116.33035261422	622.797356320098	681.516006897887	729.894908988606	0.215339435460181	14	608.399196976266	-51.2591578035307
cold24hrs_p006_C02	cold24hrs	p006	C02	20241122	m2x	20241122-cold24hrs-p006-m2x_C02.TIF	CX11314	control	3	p006_CX11314	607.608745400105	398.118012069679	445.921087254613	505.523810063912	619.133344257041	118.522001796288	715.878172131443	729.195171754473	773.537132964895	0.19506302813045	18	608.399196976266	10.7341472807744
cold24hrs_p006_C03	cold24hrs	p006	C03	20241122	m2x	20241122-cold24hrs-p006-m2x_C03.TIF	CX11314	control	3	p006_CX11314	524.043118037423	249.349099471419	290.779155943596	450.221023654433	557.639227125506	155.057952780999	628.193961895988	694.179720926985	749.719788093392	0.29588777610839	14	608.399196976266	-50.7599698507604
cold24hrs_p006_C04	cold24hrs	p006	C04	20241122	m2x	20241122-cold24hrs-p006-m2x_C04.TIF	CX11314	control	3	p006_CX11314	595.737586763653	439.50507520575	444.136960466544	512.361114420486	610.351126410285	108.725235396828	674.997949776498	708.585655518493	740.072764145333	0.18250524696197	9	608.399196976266	1.95192943401844
cold24hrs_p006_C05	cold24hrs	p006	C05	20241122	m2x	20241122-cold24hrs-p006-m2x_C05.TIF	CX11314	control	3	p006_CX11314	611.65998706312	445.734683151395	506.109480261145	596.671675925771	604.022740807351	118.872785432041	631.999434132549	720.72261443214	779.871401298534	0.194344550806417	5	608.399196976266	-4.37645616891564
cold24hrs_p006_C06	cold24hrs	p006	C06	20241122	m2x	20241122-cold24hrs-p006-m2x_C06.TIF	CX11314	control	3	p006_CX11314	593.957393280818	394.056984467472	425.571505889608	566.897789559717	612.514607251838	105.366465812161	659.974773447748	698.564111925081	741.667999441575	0.177397347022069	15	608.399196976266	4.11541027557143
cold24hrs_p006_C07	cold24hrs	p006	C07	20241122	m2x	20241122-cold24hrs-p006-m2x_C07.TIF	CX11314	control	3	p006_CX11314	551.427973879358	411.709364033912	427.176833282679	457.136140998129	559.505126597112	99.5786657986229	598.374558452511	682.078075045772	723.330026992131	0.18058326837878	14	608.399196976266	-48.8940703791541
cold24hrs_p006_C08	cold24hrs	p006	C08	20241122	m2x	20241122-cold24hrs-p006-m2x_C08.TIF	CX11314	control	3	p006_CX11314	505.086066994114	181.715473613136	317.790435296241	353.153731077723	534.264992883002	192.117850025354	637.833884386894	762.192359937567	763.237381987702	0.380366560433338	11	608.399196976266	-74.134204093264
cold24hrs_p006_C09	cold24hrs	p006	C09	20241122	m2x	20241122-cold24hrs-p006-m2x_C09.TIF	CX11314	control	3	p006_CX11314	609.917738017581	352.175188675237	406.823457891152	514.251250472002	662.622335407662	136.904695176933	709.316384172163	744.053322417659	776.591200605268	0.22446419679794	15	608.399196976266	54.223138431396
cold24hrs_p006_C10	cold24hrs	p006	C10	20241122	m2x	20241122-cold24hrs-p006-m2x_C10.TIF	CX11314	control	3	p006_CX11314	662.382392468248	503.257397672614	509.690148240869	562.233766051238	695.559335407662	118.394695927474	727.753946150578	759.172897090769	883.477515085524	0.178740705178314	11	608.399196976266	87.1601384313956
cold24hrs_p006_C11	cold24hrs	p006	C11	20241122	m2x	20241122-cold24hrs-p006-m2x_C11.TIF	CX11314	control	3	p006_CX11314	597.266574595641	284.577459203336	360.737913990909	563.409562997143	646.125434673431	146.152557848175	685.572259235529	740.931502372826	748.255553286938	0.244702389292624	15	608.399196976266	37.7262376971648
cold24hrs_p006_C12	cold24hrs	p006	C12	20241122	m2x	20241122-cold24hrs-p006-m2x_C12.TIF	CX11314	control	3	p006_CX11314	608.358879588779	373.165844899236	425.662202015154	550.886617396763	641.91205372157	136.171175942773	714.647957395108	728.869079207429	741.393608166426	0.223833629312386	8	608.399196976266	33.5128567453039
cold24hrs_p006_D01	cold24hrs	p006	D01	20241122	m2x	20241122-cold24hrs-p006-m2x_D01.TIF	DL238	control	3	p006_DL238	728.707520269815	559.010338889968	621.419157072761	701.064107909009	748.639418507732	69.3284837434165	774.538693553877	792.122581258468	827.170216831062	0.0951389711440697	34	735.112529334712	13.5268891730202
cold24hrs_p006_D02	cold24hrs	p006	D02	20241122	m2x	20241122-cold24hrs-p006-m2x_D02.TIF	DL238	control	3	p006_DL238	727.1606736428	576.8112760714	656.693865477262	680.080800023421	742.236244986886	58.7770477143167	765.825717865792	789.482409481591	818.362539615428	0.0808308945255054	33	735.112529334712	7.12371565217381
cold24hrs_p006_D03	cold24hrs	p006	D03	20241122	m2x	20241122-cold24hrs-p006-m2x_D03.TIF	DL238	control	3	p006_DL238	694.863758126821	504.924325676054	557.036858690338	606.67294836838	728.396436566969	92.0398672877969	766.735038487294	779.497265814077	817.120140225504	0.132457429548367	30	735.112529334712	-6.71609276774348
cold24hrs_p006_D04	cold24hrs	p006	D04	20241122	m2x	20241122-cold24hrs-p006-m2x_D04.TIF	DL238	control	3	p006_DL238	718.049442573072	607.858535020383	625.107029237308	673.178576720188	706.784650067421	68.370962319675	784.114904813033	803.617766540139	814.654347919539	0.0952176246731329	26	735.112529334712	-28.3278792672913
cold24hrs_p006_D05	cold24hrs	p006	D05	20241122	m2x	20241122-cold24hrs-p006-m2x_D05.TIF	DL238	control	3	p006_DL238	717.285160099058	519.730884820996	568.23663063948	662.729656223648	761.486995815656	93.258125888718	780.299392301158	803.806820135106	817.192159355721	0.130015412386113	29	735.112529334712	26.3744664809439
cold24hrs_p006_D06	cold24hrs	p006	D06	20241122	m2x	20241122-cold24hrs-p006-m2x_D06.TIF	DL238	control	3	p006_DL238	741.044256099232	638.473302661314	691.907070616002	718.506766974331	750.758231446821	42.2103343369126	776.202346578192	783.621490488198	790.277449776498	0.0569606119870665	26	735.112529334712	15.6457021121089
cold24hrs_p006_D07	cold24hrs	p006	D07	20241122	m2x	20241122-cold24hrs-p006-m2x_D07.TIF	DL238	control	3	p006_DL238	663.00685058134	396.688617412907	471.078016767275	581.070002342034	708.993149804729	116.951455309405	743.132388093392	777.188246958147	810.370683303779	0.17639554584822	29	735.112529334712	-26.1193795299836
cold24hrs_p006_D08	cold24hrs	p006	D08	20241122	m2x	20241122-cold24hrs-p006-m2x_D08.TIF	DL238	control	3	p006_DL238	717.873232913723	546.503488675237	614.766038367321	675.012147596422	730.778576103593	74.0666704016241	780.113794986886	799.135015504187	828.959367077986	0.10317513873724	27	735.112529334712	-4.33395323111961
cold24hrs_p006_D09	cold24hrs	p006	D09	20241122	m2x	20241122-cold24hrs-p006-m2x_D09.TIF	DL238	control	3	p006_DL238	744.679230056084	576.255506517607	667.303349986843	695.607463615142	753.175545015117	65.6473988035986	800.715425924046	812.514083594704	836.623325828439	0.0881552702881944	26	735.112529334712	18.0630156804043
cold24hrs_p006_D10	cold24hrs	p006	D10	20241122	m2x	20241122-cold24hrs-p006-m2x_D10.TIF	DL238	control	3	p006_DL238	689.048837949212	453.28454155439	526.167070602674	623.581367696517	709.27465508786	112.014435258877	779.782761459604	808.684109523817	857.803481446821	0.16256385482379	24	735.112529334712	-25.8378742468526
cold24hrs_p006_D11	cold24hrs	p006	D11	20241122	m2x	20241122-cold24hrs-p006-m2x_D11.TIF	DL238	control	3	p006_DL238	696.17359096572	546.739985068777	595.841039768568	637.777849126461	716.49191566737	77.1929168551099	759.023623851287	777.874410673466	816.370455721031	0.110881708034959	29	735.112529334712	-18.6206136673426
cold24hrs_p006_D12	cold24hrs	p006	D12	20241122	m2x	20241122-cold24hrs-p006-m2x_D12.TIF	DL238	control	3	p006_DL238	748.264269831218	643.756278514168	669.765149239352	725.741757455289	764.334532946394	50.9050585788748	780.660976706237	802.804869051314	825.412208988606	0.0680308557167339	28	735.112529334712	29.2220036116814
cold24hrs_p006_E01	cold24hrs	p006	E01	20241122	m2x	20241122-cold24hrs-p006-m2x_E01.TIF	JU1200	control	3	p006_JU1200	725.172659730325	570.542754935802	622.390504119066	690.426799947724	729.840877290265	73.8774412308123	766.917291691254	826.923117977022	860.999508346991	0.101875657113556	24	730.510197721831	-0.669320431565552
cold24hrs_p006_E02	cold24hrs	p006	E02	20241122	m2x	20241122-cold24hrs-p006-m2x_E02.TIF	JU1200	control	3	p006_JU1200	688.951518376371	512.008278514168	568.73898410716	629.765439163958	705.21811972275	83.4939633134597	756.210230618052	783.908879669629	818.322378514169	0.121189896656629	33	730.510197721831	-25.2920779990812
cold24hrs_p006_E03	cold24hrs	p006	E03	20241122	m2x	20241122-cold24hrs-p006-m2x_E03.TIF	JU1200	control	3	p006_JU1200	715.530511574022	605.383900051651	636.372113224602	681.307976657209	715.515450358344	59.5323794056734	766.432727485978	787.782935407664	815.440034243971	0.0832003365932142	21	730.510197721831	-14.9947473634871
cold24hrs_p006_E04	cold24hrs	p006	E04	20241122	m2x	20241122-cold24hrs-p006-m2x_E04.TIF	JU1200	control	3	p006_JU1200	743.452142485836	670.64949340508	687.286295141521	720.884839846946	749.390268954249	36.8153415630241	766.83346664531	790.056003561437	799.085126992132	0.0495194504920342	26	730.510197721831	18.8800712324182
cold24hrs_p006_E05	cold24hrs	p006	E05	20241122	m2x	20241122-cold24hrs-p006-m2x_E05.TIF	JU1200	control	3	p006_JU1200	700.620305273273	415.751009598682	557.882948247757	626.054821862626	729.955945886233	102.964809456202	774.166813507776	785.109192417526	855.833915555949	0.146962354189893	35	730.510197721831	-0.55425183559737
cold24hrs_p006_E06	cold24hrs	p006	E06	20241122	m2x	20241122-cold24hrs-p006-m2x_E06.TIF	JU1200	control	3	p006_JU1200	716.499372613553	558.863812415105	590.755901713966	648.936086236432	735.481110760358	85.7187370167738	780.470789248313	816.104050241975	880.248914531908	0.119635466956656	33	730.510197721831	4.97091303852744
cold24hrs_p006_E07	cold24hrs	p006	E07	20241122	m2x	20241122-cold24hrs-p006-m2x_E07.TIF	JU1200	control	3	p006_JU1200	721.661739747995	538.158080832781	610.4678659964	686.502061570333	729.525162164995	75.4939409270355	774.817621560578	807.577805244272	853.22894440504	0.104611255895869	43	730.510197721831	-0.985035556835328
cold24hrs_p006_E08	cold24hrs	p006	E08	20241122	m2x	20241122-cold24hrs-p006-m2x_E08.TIF	JU1200	control	3	p006_JU1200	691.468585484215	466.122910906312	532.035669813689	594.039399678246	727.303485510703	105.899854567874	768.408565309026	800.0826042047	807.545135407662	0.153152083537845	32	730.510197721831	-3.20671221112775
cold24hrs_p006_E09	cold24hrs	p006	E09	20241122	m2x	20241122-cold24hrs-p006-m2x_E09.TIF	JU1200	control	3	p006_JU1200	742.213446440158	600.578744252655	687.956266735578	712.842429029551	743.891412623297	54.471417093211	775.444540774734	808.034138869356	831.200423357442	0.0733905015524436	35	730.510197721831	13.3812149014664
cold24hrs_p006_E10	cold24hrs	p006	E10	20241122	m2x	20241122-cold24hrs-p006-m2x_E10.TIF	JU1200	control	3	p006_JU1200	697.949936967041	496.808990208871	616.457711608996	629.543970859935	698.944110152299	82.8615329951705	745.644041647504	799.236184059846	861.034502342035	0.118721313100546	23	730.510197721831	-31.5660875695322
cold24hrs_p006_E12	cold24hrs	p006	E12	20241122	m2x	20241122-cold24hrs-p006-m2x_E12.TIF	JU1200	control	3	p006_JU1200	760.258199361884	655.681584388831	711.921568383437	727.179048252269	770.546231516646	44.726836898791	786.434308699876	811.995789225869	844.790022744056	0.0588311141350822	22	730.510197721831	40.036033794815
cold24hrs_p006_F01	cold24hrs	p006	F01	20241122	m2x	20241122-cold24hrs-p006-m2x_F01.TIF	N2	control	3	p006_N2	734.775546557548	649.915687511545	660.26023444974	689.755192024349	734.847795320082	53.9334728743073	765.969783243684	801.589050673467	831.069187511545	0.073401289859179	23	715.108474769763	19.7393205503191
cold24hrs_p006_F02	cold24hrs	p006	F02	20241122	m2x	20241122-cold24hrs-p006-m2x_F02.TIF	N2	control	3	p006_N2	746.722115040935	669.906080832782	690.487270214861	724.075991689454	753.119267117599	38.192809249051	765.358883062319	776.991677586585	826.542428147053	0.0511472855560964	22	715.108474769763	38.0107923478359
cold24hrs_p006_F03	cold24hrs	p006	F03	20241122	m2x	20241122-cold24hrs-p006-m2x_F03.TIF	N2	control	3	p006_N2	698.593499749516	497.616665221025	574.646326627125	640.814462214374	709.647417699446	90.0593351217435	761.919094483329	800.900677316445	819.546419181868	0.128915220588274	24	715.108474769763	-5.46105707031757
cold24hrs_p006_F04	cold24hrs	p006	F04	20241122	m2x	20241122-cold24hrs-p006-m2x_F04.TIF	N2	control	3	p006_N2	664.071263287274	282.972167061479	435.602182924042	578.512487539775	711.999434673432	154.498892377387	792.440930618051	825.926348563553	851.67073424397	0.232654085365161	29	715.108474769763	-3.109040096331
cold24hrs_p006_F05	cold24hrs	p006	F05	20241122	m2x	20241122-cold24hrs-p006-m2x_F05.TIF	N2	control	3	p006_N2	667.576434823693	354.213311307219	551.591280488159	609.142998108863	684.504913782603	103.564895054844	750.722987855494	779.514926681267	789.434967077985	0.155135636389256	28	715.108474769763	-30.6035609871597
cold24hrs_p006_F06	cold24hrs	p006	F06	20241122	m2x	20241122-cold24hrs-p006-m2x_F06.TIF	N2	control	3	p006_N2	675.080751575311	433.472272329251	572.21706722487	635.085018814752	672.347958108838	89.7483166752814	757.874219803329	765.190481326981	779.513705976725	0.13294456472926	19	715.108474769763	-42.7605166609247
cold24hrs_p006_F07	cold24hrs	p006	F07	20241122	m2x	20241122-cold24hrs-p006-m2x_F07.TIF	N2	control	3	p006_N2	717.805384320698	555.485309602644	585.635284577124	683.111701908611	737.631910184492	79.0790500904017	775.538556884723	807.576085704778	821.850154566109	0.110167814031151	33	715.108474769763	22.5234354147286
cold24hrs_p006_F08	cold24hrs	p006	F08	20241122	m2x	20241122-cold24hrs-p006-m2x_F08.TIF	N2	control	3	p006_N2	640.278233565046	235.226694434134	374.895719189102	533.736969715877	710.448130558282	168.598076186714	768.391930036204	777.12536832613	817.523192883004	0.263320018311362	25	715.108474769763	-4.66034421148117
cold24hrs_p006_F09	cold24hrs	p006	F09	20241122	m2x	20241122-cold24hrs-p006-m2x_F09.TIF	N2	control	3	p006_N2	661.06345725854	379.15597213486	511.588167190701	598.591146062579	674.418419038158	119.169321172224	756.775340197274	781.627054010956	869.182859267723	0.180269110119057	37	715.108474769763	-40.690055731605
cold24hrs_p006_F10	cold24hrs	p006	F10	20241122	m2x	20241122-cold24hrs-p006-m2x_F10.TIF	N2	control	3	p006_N2	692.833496610019	467.730270472292	514.217880050535	639.171663152204	725.393414392257	106.778678219277	764.96907128377	800.255707797945	820.776731781744	0.154118816052828	19	715.108474769763	10.2849396224935
cold24hrs_p006_F11	cold24hrs	p006	F11	20241122	m2x	20241122-cold24hrs-p006-m2x_F11.TIF	N2	control	3	p006_N2	706.70194307359	433.829236804301	581.166096867843	635.611885805951	740.500755147956	111.410386770906	787.244245480646	807.714165471057	857.761581405856	0.157648337977337	22	715.108474769763	25.3922803781928
cold24hrs_p006_F12	cold24hrs	p006	F12	20241122	m2x	20241122-cold24hrs-p006-m2x_F12.TIF	N2	control	3	p006_N2	696.748034871802	502.077998716115	546.742388585257	642.336750229669	726.442281214012	95.192551373566	756.438926578149	797.736162715536	844.246729181782	0.136624068686582	26	715.108474769763	11.333806444249
cold24hrs_p006_H01	cold24hrs	p006	H01	20241122	m2x	20241122-cold24hrs-p006-m2x_H01.TIF	JU394	control	3	p006_JU394	760.751276904255	596.254021734869	647.781815027831	725.53963459679	778.159007751077	66.872371823329	807.624433947567	823.145890488197	856.790998827536	0.0879030687867584	36	754.759241508522	23.399766242555
cold24hrs_p006_H02	cold24hrs	p006	H02	20241122	m2x	20241122-cold24hrs-p006-m2x_H02.TIF	JU394	control	3	p006_JU394	751.63275966331	659.403074879477	681.334324099442	728.113328048434	755.460733895356	44.750554610451	777.958883737972	800.541546502597	834.556802462227	0.0595377916078282	34	754.759241508522	0.701492386834275
cold24hrs_p006_H03	cold24hrs	p006	H03	20241122	m2x	20241122-cold24hrs-p006-m2x_H03.TIF	JU394	control	3	p006_JU394	780.361099758672	710.429464145333	749.135287019099	764.348318555275	781.926161750527	28.7660192534239	799.111425160835	808.572916980591	841.007083885626	0.0368624464524435	22	754.759241508522	27.1669202420048
cold24hrs_p006_H04	cold24hrs	p006	H04	20241122	m2x	20241122-cold24hrs-p006-m2x_H04.TIF	JU394	control	3	p006_JU394	779.152462590827	696.714492911233	724.118951035451	757.554445277809	775.738354566109	43.5494909127433	804.279833594703	827.72396713547	887.821112041452	0.05589341368175	27	754.759241508522	20.9791130575869
cold24hrs_p006_H05	cold24hrs	p006	H05	20241122	m2x	20241122-cold24hrs-p006-m2x_H05.TIF	JU394	control	3	p006_JU394	714.592357122518	462.043546571268	587.759083577526	646.915280279165	733.483418246919	91.602866096782	784.02108330378	811.470151692343	833.797777932322	0.128188981009598	37	754.759241508522	-21.2758232616028
cold24hrs_p006_H06	cold24hrs	p006	H06	20241122	m2x	20241122-cold24hrs-p006-m2x_H06.TIF	JU394	control	3	p006_JU394	769.918133714719	625.936982610513	675.576278772228	754.452222775595	779.129012041451	55.7087148942015	807.311059355722	834.005246512885	861.41471566737	0.0723566733328086	33	754.759241508522	24.369770532929
cold24hrs_p006_H07	cold24hrs	p006	H07	20241122	m2x	20241122-cold24hrs-p006-m2x_H07.TIF	JU394	control	3	p006_JU394	726.353192987359	557.417850358343	633.454977718353	664.033638673045	727.075950081536	74.2307127408269	782.618349631036	817.662116238554	839.117840197274	0.102196443076858	42	754.759241508522	-27.6832914269859
cold24hrs_p006_H08	cold24hrs	p006	H08	20241122	m2x	20241122-cold24hrs-p006-m2x_H08.TIF	JU394	control	3	p006_JU394	747.235599392362	562.184563411102	603.471474854263	722.309738394044	771.017680250936	77.5410801780517	801.103171620674	822.462079355722	846.407468353099	0.103770591552526	39	754.759241508522	16.2584387424143
cold24hrs_p006_H09	cold24hrs	p006	H09	20241122	m2x	20241122-cold24hrs-p006-m2x_H09.TIF	JU394	control	3	p006_JU394	732.92895836881	524.495031066971	632.096602630503	671.300147612519	741.511498827536	77.5599541412841	800.48958330378	816.676217060291	859.114116249217	0.10582192619855	47	754.759241508522	-13.2477426809857
cold24hrs_p006_H10	cold24hrs	p006	H10	20241122	m2x	20241122-cold24hrs-p006-m2x_H10.TIF	JU394	control	3	p006_JU394	731.140121686319	538.551793464849	651.523586581084	690.927385136154	735.560205147956	69.2669017124843	786.97474076586	817.246518276906	828.140799409382	0.0947382036055216	46	754.759241508522	-19.1990363605657
cold24hrs_p006_H11	cold24hrs	p006	H11	20241122	m2x	20241122-cold24hrs-p006-m2x_H11.TIF	JU394	control	3	p006_JU394	745.531163771055	567.353890356548	614.400714974102	710.994573724557	766.92479461977	77.6173066882509	806.040585654587	822.044069516791	870.690544986886	0.104110076761441	41	754.759241508522	12.1655531112483
cold24hrs_p006_H12	cold24hrs	p006	H12	20241122	m2x	20241122-cold24hrs-p006-m2x_H12.TIF	JU394	control	3	p006_JU394	694.272120813514	495.362498836307	587.257648862133	647.762245671711	711.124080923089	78.6666146109065	750.827574726643	777.550721329751	816.296016249215	0.113308041980324	36	754.759241508522	-43.6351605854326
